# Phosphate-binding pocket on cyclin B governs CDK substrate phosphorylation and mitotic timing

**DOI:** 10.1101/2024.02.28.582599

**Authors:** Henry Y. Ng, Devon H. Whelpley, Armin N. Adly, Robert A. Maxwell, David O. Morgan

## Abstract

Cell cycle progression is governed by complexes of the cyclin-dependent kinases (CDKs) and their regulatory subunits cyclin and Cks1. CDKs phosphorylate hundreds of substrates, often at multiple sites. Multisite phosphorylation depends on Cks1, which binds initial priming phosphorylation sites to promote secondary phosphorylation at other sites. Here, we describe a similar role for a recently discovered phosphate-binding pocket (PP) on B-type cyclins. Mutation of the PP in Clb2, the major mitotic cyclin of budding yeast, alters bud morphology and delays the onset of anaphase. Mutation of the PP reduces multi-site phosphorylation of CDK substrates in vitro, including the Cdc16 and Cdc27 subunits of the anaphase-promoting complex/cyclosome and the Bud6 and Spa2 subunits of the polarisome. We conclude that the cyclin PP, like Cks1, controls the pattern of multisite phosphorylation on CDK substrates, thereby helping to establish the robust timing of cell-cycle events.

## Supplementary Table 3 for "Phosphate-binding pocket on cyclin B governs CDK substrate phosphorylation and mitotic timing"

### Sheet: Description
Supplementary Table 3: Quantitative mass spectrometry of phosphorylation sites in CDK substrates. Five substrates were tested with wild-type Clb2-Cdk1-Cks1 or mutant Clb2-pp-Cdk1-Cks1. The ten kinase reactions (HN01-HN10) were each divided into seven technical replicates (r0 to r6) for 70 separate MS analyses. Using PEAKS software, high-confidence phosphopeptides were selected by excluding all peptides below a threshold of 2% ion intensity and AScore 15. Using the PTM Profiles function of PEAKS, the selected phosphopeptides were tabulated for the replicates in which they were detected, and are gathered here on separate tabs for each substrate. Each row in these tables provides the key features of the phosphopeptide(s) containing the indicated phosphorylation site. The quality of the peptide sequence and phosphorylation site assignment are indicated by the values for -10logP, ion intensity, and AScore (PSM = peptide spectral match). The chromatographic peak for many phosphopeptides was of sufficient quality to allow measurement of peak area (column L). For each modified peptide, a peak area for the corresponding unmodified peptide was also determined (column M). In these cases, the modified fraction was calculated (column N). We then calculated the mean fraction modified for all sites with modified peak areas in four or more replicates (shown on the final tab of this table and plotted in Figure 6). The many phosphopeptides with zero modified peak area were excluded. We also excluded phosphopeptides for which the unmodified peak area was very low or zero, probably due to poor recovery of the unmodified peptide in the MS analysis (T296 in Cdc27; S162 in Cdc16; S143 in Bud6).

### Sheet: Cdc27
Substrate - kinase	Sample	Replicate	Protein Position	AA No.	Modified Peptide Sequence Window	Best -10logP	Top PSM AScore	Top PSM Ion Intensity (%)	Best AScore	Best Ion Intensity (%)	Area modified	Area unmodified	Fraction modified L/(L+M)
Cdc27 - WT	HN01	1	T260	260	GNNNINNNVNtLFQSSNSPPS	44.1162	17	2	17	2	20100000	13100000000	0.001532
Cdc27 - WT	HN01	2	T260	260	GNNNINNNVNtLFQSSNSPPS	43.1266	17	4	17	4	0	19500000000	0
Cdc27 - WT	HN01	5	T260	260	GNNNINNNVNtLFQSSNSPPS	42.2922	23	2	23	5	0	6950000000	0
Cdc27 - WT	HN01	6	T260	260	GNNNINNNVNtLFQSSNSPPS	43.061	19	2	19	9	0	8870000000	0
Cdc27 - WT	HN01	0	S267	267	NVNTLFQSSNsPPSTSASSFS	39.7395	24	8	24	18	2730000	25600000000	0.000106629
Cdc27 - WT	HN01	1	S267	267	NVNTLFQSSNsPPSTSASSFS	44.1154	24	8	24	8	0	13100000000	0
Cdc27 - WT	HN01	2	S267	267	NVNTLFQSSNsPPSTSASSFS	43.2225	40	8	40	15	0	19500000000	0
Cdc27 - WT	HN01	3	S267	267	NVNTLFQSSNsPPSTSASSFS	43.9093	40	13	40	18	1590000000	23600000000	0.0631203
Cdc27 - WT	HN01	4	S267	267	NVNTLFQSSNsPPSTSASSFS	42.7089	36	13	36	35	350000000	9510000000	0.035497
Cdc27 - WT	HN01	5	S267	267	NVNTLFQSSNsPPSTSASSFS	42.3628	40	8	40	8	0	6950000000	0
Cdc27 - WT	HN01	6	S267	267	NVNTLFQSSNsPPSTSASSFS	43.0616	40	19	40	27	3400000	8860000000	0.0003836
Cdc27 - PP	HN02	0	S267	267	NVNTLFQSSNsPPSTSASSFS	44.379	40	16	40	35	2090000	9620000000	0.000217209
Cdc27 - PP	HN02	1	S267	267	NVNTLFQSSNsPPSTSASSFS	35.3483	27	16	27	16	23600000	11800000000	0.00199601
Cdc27 - PP	HN02	2	S267	267	NVNTLFQSSNsPPSTSASSFS	42.5365	40	10	40	12	0	14000000000	0
Cdc27 - PP	HN02	3	S267	267	NVNTLFQSSNsPPSTSASSFS	42.7276	40	4	40	11	0	2750000000	0
Cdc27 - PP	HN02	4	S267	267	NVNTLFQSSNsPPSTSASSFS	43.1513	40	8	40	8	0	2310000000	0
Cdc27 - PP	HN02	6	S267	267	NVNTLFQSSNsPPSTSASSFS	40.8038	15	4	15	4	0	61700000	0
Cdc27 - WT	HN01	0	S270	270	TLFQSSNSPPsTSASSFSSIQ	43.3297	15	2	15	2	1730000000	23800000000	0.0677634
Cdc27 - WT	HN01	1	S270	270	TLFQSSNSPPsTSASSFSSIQ	43.7092	15	22	15	22	8180000	13100000000	0.000624038
Cdc27 - WT	HN01	2	S270	270	TLFQSSNSPPsTSASSFSSIQ	40.5601	15	2	15	2	0	19500000000	0
Cdc27 - WT	HN01	4	S270	270	TLFQSSNSPPsTSASSFSSIQ	42.6719	15	5	15	5	0	9860000000	0
Cdc27 - WT	HN01	6	S270	270	TLFQSSNSPPsTSASSFSSIQ	43.0551	15	5	15	5	0	8870000000	0
Cdc27 - PP	HN02	0	S270	270	TLFQSSNSPPsTSASSFSSIQ	38.7681	22	3	22	3	1760000	9620000000	0.000182919
Cdc27 - PP	HN02	1	S270	270	TLFQSSNSPPsTSASSFSSIQ	44.6224	15	6	15	6	0	11900000000	0
Cdc27 - PP	HN02	2	S270	270	TLFQSSNSPPsTSASSFSSIQ	37.4103	15	15	15	15	1090000	14000000000	7.78511e-05
Cdc27 - PP	HN02	3	S270	270	TLFQSSNSPPsTSASSFSSIQ	42.7462	16	2	16	13	178000000	2570000000	0.0647744
Cdc27 - PP	HN02	4	S270	270	TLFQSSNSPPsTSASSFSSIQ	23.1127	20	2	20	2	0	2310000000	0
Cdc27 - WT	HN01	1	T271	271	LFQSSNSPPStSASSFSSIQH	38.4552	22	15	22	15	0	13100000000	0
Cdc27 - WT	HN01	2	T271	271	LFQSSNSPPStSASSFSSIQH	43.2254	15	9	15	9	0	19500000000	0
Cdc27 - WT	HN01	3	T271	271	LFQSSNSPPStSASSFSSIQH	32.3072	17	4	17	4	0	25200000000	0
Cdc27 - WT	HN01	6	T271	271	LFQSSNSPPStSASSFSSIQH	42.9864	15	5	15	5	0	8870000000	0
Cdc27 - PP	HN02	3	T271	271	LFQSSNSPPStSASSFSSIQH	42.5417	16	3	16	3	32000000	2720000000	0.0116279
Cdc27 - PP	HN02	1	S277	277	SPPSTSASSFsSIQHFSRSQQ	44.6082	23	15	23	15	5280000	11900000000	0.000443501
Cdc27 - PP	HN02	1	S278	278	PPSTSASSFSsIQHFSRSQQQ	44.6201	17	19	17	24	0	11900000000	0
Cdc27 - PP	HN02	6	S278	278	PPSTSASSFSsIQHFSRSQQQ	29.7651	15	15	15	15	0	61700000	0
Cdc27 - WT	HN01	4	S285	285	SFSSIQHFSRsQQQQANTSIR	42.705	72	2	72	2	0	7720000000	0
Cdc27 - WT	HN01	0	T292	292	FSRSQQQQANtSIRTCQNKNT	43.3411	20	6	20	23	22400	8090000000	2.76884e-06
Cdc27 - WT	HN01	2	T292	292	FSRSQQQQANtSIRTCQNKNT	41.3692	16	49	16	49	0	8650000000	0
Cdc27 - WT	HN01	3	T292	292	FSRSQQQQANtSIRTCQNKNT	43.2885	15	54	15	54	9610000	8350000000	0.00114958
Cdc27 - WT	HN01	4	T292	292	FSRSQQQQANtSIRTCQNKNT	42.6973	15	43	15	43	0	7720000000	0
Cdc27 - WT	HN01	5	T292	292	FSRSQQQQANtSIRTCQNKNT	39.5627	23	8	23	43	10200000	3690000000	0.00275661
Cdc27 - WT	HN01	6	T292	292	FSRSQQQQANtSIRTCQNKNT	41.5529	15	8	15	8	0	3410000000	0
Cdc27 - PP	HN02	0	T292	292	FSRSQQQQANtSIRTCQNKNT	44.3681	15	35	15	35	0	6470000000	0
Cdc27 - PP	HN02	2	T292	292	FSRSQQQQANtSIRTCQNKNT	32.0468	21	2	21	4	0	6530000000	0
Cdc27 - PP	HN02	3	T292	292	FSRSQQQQANtSIRTCQNKNT	37.4757	15	29	15	29	0	5450000000	0
Cdc27 - PP	HN02	4	T292	292	FSRSQQQQANtSIRTCQNKNT	43.1014	21	46	21	46	0	5010000000	0
Cdc27 - PP	HN02	5	T292	292	FSRSQQQQANtSIRTCQNKNT	40.9081	21	14	21	14	4970000	3730000000	0.00133067
Cdc27 - PP	HN02	6	T292	292	FSRSQQQQANtSIRTCQNKNT	40.8164	17	18	17	18	3200000	2830000000	0.00112946
Cdc27 - PP	HN02	0	S293	293	SRSQQQQANTsIRTCQNKNTQ	44.3915	18	7	18	7	0	6470000000	0
Cdc27 - WT	HN01	0	T296	296	QQQQANTSIRtCQNKNTQTPK	43.3425	44	18	44	18	13300000	11300000	0.54065
Cdc27 - WT	HN01	1	T296	296	QQQQANTSIRtCQNKNTQTPK	43.8688	32	15	32	15	36200000	989000	0.973406
Cdc27 - WT	HN01	2	T296	296	QQQQANTSIRtCQNKNTQTPK	43.1543	30	10	30	16	12700000	950000	0.930403
Cdc27 - WT	HN01	3	T296	296	QQQQANTSIRtCQNKNTQTPK	43.9093	49	18	49	18	33900000	1230000	0.964987
Cdc27 - WT	HN01	4	T296	296	QQQQANTSIRtCQNKNTQTPK	42.6992	27	16	27	20	18700000	6140000	0.752818
Cdc27 - WT	HN01	5	T296	296	QQQQANTSIRtCQNKNTQTPK	42.3628	46	18	46	18	17800000	518000	0.971722
Cdc27 - WT	HN01	6	T296	296	QQQQANTSIRtCQNKNTQTPK	43.0642	41	16	41	16	7470000	4660000	0.615829
Cdc27 - PP	HN02	0	T296	296	QQQQANTSIRtCQNKNTQTPK	44.4295	41	14	41	23	13100000	1210000	0.915444
Cdc27 - PP	HN02	1	T296	296	QQQQANTSIRtCQNKNTQTPK	44.6225	59	18	59	18	14400000	1160000	0.92545
Cdc27 - PP	HN02	2	T296	296	QQQQANTSIRtCQNKNTQTPK	42.0687	42	15	42	20	12700000	7500000	0.628713
Cdc27 - PP	HN02	3	T296	296	QQQQANTSIRtCQNKNTQTPK	42.7427	37	21	37	25	2520000	1870000	0.574032
Cdc27 - PP	HN02	4	T296	296	QQQQANTSIRtCQNKNTQTPK	43.1513	50	15	50	18	11100000	859000	0.928171
Cdc27 - PP	HN02	5	T296	296	QQQQANTSIRtCQNKNTQTPK	41.176	59	17	59	17	3970000	4710000	0.457373
Cdc27 - PP	HN02	6	T296	296	QQQQANTSIRtCQNKNTQTPK	31.3298	40	2	40	16	7240000	842000	0.895818
Cdc27 - WT	HN01	0	T304	304	IRTCQNKNTQtPKNPAINSKT	43.3425	33	21	33	32	973000000	537000000	0.644371
Cdc27 - WT	HN01	1	T304	304	IRTCQNKNTQtPKNPAINSKT	44.1162	40	18	40	18	335000000	1460000000	0.18663
Cdc27 - WT	HN01	2	T304	304	IRTCQNKNTQtPKNPAINSKT	43.2263	44	26	44	34	367000000	1690000000	0.178415
Cdc27 - WT	HN01	3	T304	304	IRTCQNKNTQtPKNPAINSKT	43.9093	39	21	39	44	1010000000	1050000000	0.490291
Cdc27 - WT	HN01	4	T304	304	IRTCQNKNTQtPKNPAINSKT	42.7086	32	21	32	46	260000	1360000000	0.00019114
Cdc27 - WT	HN01	5	T304	304	IRTCQNKNTQtPKNPAINSKT	42.3574	43	10	43	39	340000000	405000000	0.456376
Cdc27 - WT	HN01	6	T304	304	IRTCQNKNTQtPKNPAINSKT	43.0642	34	18	34	36	515000000	423000000	0.549041
Cdc27 - PP	HN02	0	T304	304	IRTCQNKNTQtPKNPAINSKT	44.4295	24	3	24	36	239000000	715000000	0.250524
Cdc27 - PP	HN02	1	T304	304	IRTCQNKNTQtPKNPAINSKT	44.618	34	10	34	34	246000000	966000000	0.20297
Cdc27 - PP	HN02	2	T304	304	IRTCQNKNTQtPKNPAINSKT	42.5502	30	10	30	32	329000000	1200000000	0.215173
Cdc27 - PP	HN02	3	T304	304	IRTCQNKNTQtPKNPAINSKT	42.7462	22	28	22	31	182000000	546000000	0.25
Cdc27 - PP	HN02	4	T304	304	IRTCQNKNTQtPKNPAINSKT	43.1513	34	28	34	41	340000000	457000000	0.4266
Cdc27 - PP	HN02	5	T304	304	IRTCQNKNTQtPKNPAINSKT	41.176	34	28	34	32	136000000	308000000	0.306306
Cdc27 - PP	HN02	6	T304	304	IRTCQNKNTQtPKNPAINSKT	40.8206	33	17	33	32	131000000	271000000	0.325871
Cdc27 - WT	HN01	0	S312	312	TQTPKNPAINsKTSSALPNNI	34.9452	21	2	21	2	0	1510000000	0
Cdc27 - WT	HN01	0	S316	316	KNPAINSKTSsALPNNISMNL	38.4835	25	26	25	26	0	19400000000	0
Cdc27 - WT	HN01	4	S316	316	KNPAINSKTSsALPNNISMNL	38.0246	15	30	15	30	0	4100000000	0
Cdc27 - WT	HN01	5	S316	316	KNPAINSKTSsALPNNISMNL	42.2771	19	15	19	32	64300000	2940000000	0.0214027
Cdc27 - PP	HN02	1	S316	316	KNPAINSKTSsALPNNISMNL	42.4579	22	15	22	15	0	7290000000	0
Cdc27 - PP	HN02	4	S316	316	KNPAINSKTSsALPNNISMNL	36.4683	26	8	26	30	0	966000000	0
Cdc27 - WT	HN01	2	S323	323	KTSSALPNNIsMNLVSPSSKQ	40.1617	16	5	16	5	0	11200000000	0
Cdc27 - WT	HN01	3	S323	323	KTSSALPNNIsMNLVSPSSKQ	36.7585	16	5	16	5	0	10900000000	0
Cdc27 - WT	HN01	5	S323	323	KTSSALPNNIsMNLVSPSSKQ	32.531	24	2	24	2	0	3000000000	0
Cdc27 - WT	HN01	6	S323	323	KTSSALPNNIsMNLVSPSSKQ	20.9532	16	6	16	6	0	3340000000	0
Cdc27 - PP	HN02	1	S323	323	KTSSALPNNIsMNLVSPSSKQ	43.3453	15	9	15	9	618000	7280000000	8.48829e-05
Cdc27 - PP	HN02	2	S323	323	KTSSALPNNIsMNLVSPSSKQ	28.9607	17	2	17	2	0	8960000000	0
Cdc27 - PP	HN02	4	S323	323	KTSSALPNNIsMNLVSPSSKQ	41.0181	24	8	24	8	524000	965000000	0.00054271
Cdc27 - PP	HN02	5	S323	323	KTSSALPNNIsMNLVSPSSKQ	40.0904	22	11	22	11	0	918000000	0
Cdc27 - WT	HN01	0	S328	328	LPNNISMNLVsPSSKQPTISS	43.3425	47	8	47	49	160000000	19200000000	0.00826446
Cdc27 - WT	HN01	1	S328	328	LPNNISMNLVsPSSKQPTISS	44.1162	47	7	47	66	2260000000	15000000000	0.130939
Cdc27 - WT	HN01	2	S328	328	LPNNISMNLVsPSSKQPTISS	43.0246	47	21	47	57	2520000000	8730000000	0.224
Cdc27 - WT	HN01	3	S328	328	LPNNISMNLVsPSSKQPTISS	43.9063	40	2	40	49	2140000000	8780000000	0.195971
Cdc27 - WT	HN01	4	S328	328	LPNNISMNLVsPSSKQPTISS	42.7091	47	28	47	54	1540000	4090000000	0.000376386
Cdc27 - WT	HN01	5	S328	328	LPNNISMNLVsPSSKQPTISS	42.3628	77	32	77	48	535000000	2470000000	0.178037
Cdc27 - WT	HN01	6	S328	328	LPNNISMNLVsPSSKQPTISS	43.0642	47	28	47	55	696000000	2640000000	0.208633
Cdc27 - PP	HN02	0	S328	328	LPNNISMNLVsPSSKQPTISS	44.4295	56	50	56	64	1810000000	8370000000	0.1778
Cdc27 - PP	HN02	1	S328	328	LPNNISMNLVsPSSKQPTISS	44.6225	77	38	77	65	569000000	6720000000	0.0780628
Cdc27 - PP	HN02	2	S328	328	LPNNISMNLVsPSSKQPTISS	42.5502	47	33	47	51	233000000	8730000000	0.0259958
Cdc27 - PP	HN02	3	S328	328	LPNNISMNLVsPSSKQPTISS	42.7462	60	32	60	64	40200000	1410000000	0.0277203
Cdc27 - PP	HN02	4	S328	328	LPNNISMNLVsPSSKQPTISS	43.1505	38	48	38	55	123000000	843000000	0.127329
Cdc27 - PP	HN02	5	S328	328	LPNNISMNLVsPSSKQPTISS	41.176	47	36	47	49	55300000	863000000	0.06022
Cdc27 - PP	HN02	6	S328	328	LPNNISMNLVsPSSKQPTISS	40.8164	34	34	34	65	58800000	758000000	0.0719882
Cdc27 - WT	HN01	2	S330	330	NNISMNLVSPsSKQPTISSLA	20.7852	16	26	16	26	0	11200000000	0
Cdc27 - WT	HN01	0	S331	331	NISMNLVSPSsKQPTISSLAK	43.3205	22	11	22	11	417000000	19000000000	0.021476
Cdc27 - WT	HN01	1	S331	331	NISMNLVSPSsKQPTISSLAK	44.1162	15	9	15	9	0	17200000000	0
Cdc27 - PP	HN02	0	S331	331	NISMNLVSPSsKQPTISSLAK	44.4276	17	6	17	6	39100000	10100000000	0.00385636
Cdc27 - WT	HN01	0	T351	351	KVYNRNKLLTtPPSKLLNNDR	35.5469	24	29	24	31	10400000	9390000000	0.00110634
Cdc27 - WT	HN01	1	T351	351	KVYNRNKLLTtPPSKLLNNDR	36.4931	24	27	24	32	1170000000	7440000000	0.135889
Cdc27 - WT	HN01	2	T351	351	KVYNRNKLLTtPPSKLLNNDR	43.0084	25	26	25	37	52900000	11400000000	0.00461892
Cdc27 - WT	HN01	3	T351	351	KVYNRNKLLTtPPSKLLNNDR	31.0956	31	20	31	35	1420000000	11200000000	0.11252
Cdc27 - WT	HN01	4	T351	351	KVYNRNKLLTtPPSKLLNNDR	39.9664	28	44	28	47	948000000	8740000000	0.097853
Cdc27 - WT	HN01	5	T351	351	KVYNRNKLLTtPPSKLLNNDR	26.3726	25	28	25	32	584000000	4990000000	0.104772
Cdc27 - WT	HN01	6	T351	351	KVYNRNKLLTtPPSKLLNNDR	42.9607	24	25	24	31	589000000	4940000000	0.106529
Cdc27 - PP	HN02	0	T351	351	KVYNRNKLLTtPPSKLLNNDR	44.3676	25	19	25	35	813000000	5400000000	0.130855
Cdc27 - PP	HN02	1	T351	351	KVYNRNKLLTtPPSKLLNNDR	44.346	32	30	32	30	823000000	5490000000	0.130366
Cdc27 - PP	HN02	2	T351	351	KVYNRNKLLTtPPSKLLNNDR	40.8613	24	28	24	28	31400000	7000000000	0.00446568
Cdc27 - PP	HN02	3	T351	351	KVYNRNKLLTtPPSKLLNNDR	41.5625	24	29	24	33	0	6100000000	0
Cdc27 - PP	HN02	4	T351	351	KVYNRNKLLTtPPSKLLNNDR	32.1712	25	23	25	32	734000000	4880000000	0.130745
Cdc27 - PP	HN02	5	T351	351	KVYNRNKLLTtPPSKLLNNDR	41.0062	24	27	24	37	421000000	2440000000	0.147151
Cdc27 - PP	HN02	6	T351	351	KVYNRNKLLTtPPSKLLNNDR	40.8206	24	28	24	32	289000000	1920000000	0.130828
Cdc27 - WT	HN01	0	S354	354	NRNKLLTTPPsKLLNNDRNHQ	37.4072	24	2	24	8	0	9400000000	0
Cdc27 - PP	HN02	0	S354	354	NRNKLLTTPPsKLLNNDRNHQ	37.9588	17	5	17	5	0	6210000000	0
Cdc27 - PP	HN02	1	S354	354	NRNKLLTTPPsKLLNNDRNHQ	39.2557	27	4	27	4	0	6310000000	0
Cdc27 - PP	HN02	2	S354	354	NRNKLLTTPPsKLLNNDRNHQ	24.5495	15	2	15	2	0	7030000000	0
Cdc27 - PP	HN02	3	S354	354	NRNKLLTTPPsKLLNNDRNHQ	42.0514	24	3	24	3	462000000	5640000000	0.0757129
Cdc27 - PP	HN02	4	S354	354	NRNKLLTTPPsKLLNNDRNHQ	24.169	16	3	16	3	0	5620000000	0

### Sheet: Cdc16
Substrate - kinase	Sample	Replicate	Protein Position	AA No.	Modified Peptide Sequence Window	Best -10logP	Top PSM AScore	Top PSM Ion Intensity (%)	Best AScore	Best Ion Intensity (%)	Area modified	Area unmodified	Fraction modified L/(L+M)
Cdc16 - WT	HN03	0	S44	44	SNRVLMRNPMsPSEQHSQHNS	45.179	22	9	22	9	47700000	23500000000	0.00202568
Cdc16 - WT	HN03	1	S44	44	SNRVLMRNPMsPSEQHSQHNS	35.5945	22	2	22	8	0	12100000000	0
Cdc16 - WT	HN03	2	S44	44	SNRVLMRNPMsPSEQHSQHNS	45.235	22	5	22	9	341000	21200000000	1.60846e-05
Cdc16 - WT	HN03	3	S44	44	SNRVLMRNPMsPSEQHSQHNS	43.4162	30	3	30	15	203000000	7940000000	0.0249294
Cdc16 - WT	HN03	4	S44	44	SNRVLMRNPMsPSEQHSQHNS	42.8465	19	10	19	10	0	8370000000	0
Cdc16 - WT	HN03	5	S44	44	SNRVLMRNPMsPSEQHSQHNS	43.1197	27	12	27	25	236000	4360000000	5.41255e-05
Cdc16 - WT	HN03	6	S44	44	SNRVLMRNPMsPSEQHSQHNS	34.7069	18	7	18	7	208000	4320000000	4.81458e-05
Cdc16 - PP	HN04	0	S44	44	SNRVLMRNPMsPSEQHSQHNS	45.0736	27	2	27	11	685000000	16600000000	0.0396297
Cdc16 - PP	HN04	1	S44	44	SNRVLMRNPMsPSEQHSQHNS	43.2523	16	13	16	13	0	9230000000	0
Cdc16 - PP	HN04	2	S44	44	SNRVLMRNPMsPSEQHSQHNS	45.5871	28	5	28	13	0	12000000000	0
Cdc16 - PP	HN04	4	S44	44	SNRVLMRNPMsPSEQHSQHNS	42.6842	24	4	24	19	98400000	4470000000	0.0215393
Cdc16 - PP	HN04	5	S44	44	SNRVLMRNPMsPSEQHSQHNS	21.6606	32	3	32	12	428000000	1490000000	0.223149
Cdc16 - PP	HN04	6	S44	44	SNRVLMRNPMsPSEQHSQHNS	42.4204	22	3	22	3	0	1570000000	0
Cdc16 - WT	HN03	0	S46	46	RVLMRNPMSPsEQHSQHNSTL	31.5952	15	8	15	8	0	23600000000	0
Cdc16 - PP	HN04	1	S46	46	RVLMRNPMSPsEQHSQHNSTL	43.0616	23	5	23	5	0	9230000000	0
Cdc16 - WT	HN03	1	S50	50	RNPMSPSEQHsQHNSTLAASP	40.6765	17	3	17	3	0	12100000000	0
Cdc16 - PP	HN04	1	S50	50	RNPMSPSEQHsQHNSTLAASP	43.0616	32	2	32	2	0	9230000000	0
Cdc16 - PP	HN04	6	S50	50	RNPMSPSEQHsQHNSTLAASP	42.4204	27	2	27	2	0	1570000000	0
Cdc16 - WT	HN03	4	S54	54	SPSEQHSQHNsTLAASPFVSN	38.9828	15	22	15	22	347000	8360000000	4.15055e-05
Cdc16 - WT	HN03	6	S54	54	SPSEQHSQHNsTLAASPFVSN	42.9181	15	4	15	4	1820000	4320000000	0.000421119
Cdc16 - WT	HN03	2	T55	55	PSEQHSQHNStLAASPFVSNV	45.4986	16	7	16	7	0	21200000000	0
Cdc16 - PP	HN04	0	T55	55	PSEQHSQHNStLAASPFVSNV	39.8879	19	2	19	6	1030000	17300000000	5.9534e-05
Cdc16 - PP	HN04	2	T55	55	PSEQHSQHNStLAASPFVSNV	45.586	17	4	17	4	0	12000000000	0
Cdc16 - PP	HN04	4	T55	55	PSEQHSQHNStLAASPFVSNV	42.0596	16	7	16	7	3860000	4570000000	0.000843926
Cdc16 - WT	HN03	0	S59	59	HSQHNSTLAAsPFVSNVSAAR	45.3835	53	27	53	51	14000000000	9530000000	0.594985
Cdc16 - WT	HN03	1	S59	59	HSQHNSTLAAsPFVSNVSAAR	44.2082	53	32	53	56	6560000000	5590000000	0.539918
Cdc16 - WT	HN03	2	S59	59	HSQHNSTLAAsPFVSNVSAAR	45.4983	63	24	63	54	7020000000	14200000000	0.33082
Cdc16 - WT	HN03	3	S59	59	HSQHNSTLAAsPFVSNVSAAR	43.4109	67	32	67	65	1760000000	6390000000	0.215951
Cdc16 - WT	HN03	4	S59	59	HSQHNSTLAAsPFVSNVSAAR	40.906	53	54	53	80	3980000000	4380000000	0.476077
Cdc16 - WT	HN03	5	S59	59	HSQHNSTLAAsPFVSNVSAAR	43.2089	57	17	57	62	1800000000	2560000000	0.412844
Cdc16 - WT	HN03	6	S59	59	HSQHNSTLAAsPFVSNVSAAR	42.873	53	26	53	58	1680000000	2640000000	0.388889
Cdc16 - PP	HN04	0	S59	59	HSQHNSTLAAsPFVSNVSAAR	45.0893	63	5	63	58	7240000000	10100000000	0.417532
Cdc16 - PP	HN04	1	S59	59	HSQHNSTLAAsPFVSNVSAAR	43.2523	53	25	53	46	5530000000	3700000000	0.599133
Cdc16 - PP	HN04	2	S59	59	HSQHNSTLAAsPFVSNVSAAR	45.5871	53	30	53	57	5960000000	6060000000	0.49584
Cdc16 - PP	HN04	3	S59	59	HSQHNSTLAAsPFVSNVSAAR	43.2399	53	30	53	54	2080000000	3600000000	0.366197
Cdc16 - PP	HN04	4	S59	59	HSQHNSTLAAsPFVSNVSAAR	42.7068	53	24	53	73	2610000000	1960000000	0.571116
Cdc16 - PP	HN04	5	S59	59	HSQHNSTLAAsPFVSNVSAAR	42.1438	55	32	55	51	833000000	1090000000	0.433177
Cdc16 - PP	HN04	6	S59	59	HSQHNSTLAAsPFVSNVSAAR	42.4204	73	6	73	82	617000000	957000000	0.391995
Cdc16 - WT	HN03	0	S66	66	LAASPFVSNVsAARTQQSLPT	40.6528	16	15	16	15	0	23600000000	0
Cdc16 - WT	HN03	2	S66	66	LAASPFVSNVsAARTQQSLPT	45.4981	15	12	15	12	0	21200000000	0
Cdc16 - WT	HN03	5	S66	66	LAASPFVSNVsAARTQQSLPT	34.9933	56	5	56	17	0	4360000000	0
Cdc16 - WT	HN03	6	S66	66	LAASPFVSNVsAARTQQSLPT	33.2004	34	11	34	11	0	4320000000	0
Cdc16 - WT	HN03	1	T70	70	PFVSNVSAARtQQSLPTDAQN	44.0792	59	2	59	2	0	41400000000	0
Cdc16 - WT	HN03	6	T70	70	PFVSNVSAARtQQSLPTDAQN	42.9181	47	2	47	5	1610000	25600000000	6.28867e-05
Cdc16 - PP	HN04	5	T70	70	PFVSNVSAARtQQSLPTDAQN	28.7814	24	2	24	2	1810000	14400000000	0.000125679
Cdc16 - WT	HN03	0	S73	73	SNVSAARTQQsLPTDAQNDRL	45.1271	24	16	24	16	0	45500000000	0
Cdc16 - WT	HN03	6	S73	73	SNVSAARTQQsLPTDAQNDRL	42.9175	34	16	34	16	999000	25600000000	3.90219e-05
Cdc16 - WT	HN03	0	T76	76	SAARTQQSLPtDAQNDRLQQP	45.3835	41	6	41	6	9090000	45500000000	0.00019974
Cdc16 - WT	HN03	1	T76	76	SAARTQQSLPtDAQNDRLQQP	43.7861	30	8	30	8	7700000	41400000000	0.000185956
Cdc16 - WT	HN03	2	T76	76	SAARTQQSLPtDAQNDRLQQP	45.4975	24	11	24	11	0	50500000000	0
Cdc16 - WT	HN03	4	T76	76	SAARTQQSLPtDAQNDRLQQP	42.8333	41	6	41	7	8380000	40700000000	0.000205854
Cdc16 - WT	HN03	5	T76	76	SAARTQQSLPtDAQNDRLQQP	43.3001	46	8	46	8	6230000	26000000000	0.000239558
Cdc16 - WT	HN03	6	T76	76	SAARTQQSLPtDAQNDRLQQP	42.7062	40	6	40	6	7000000	25600000000	0.000273363
Cdc16 - PP	HN04	5	T76	76	SAARTQQSLPtDAQNDRLQQP	42.0559	54	7	54	11	428000	14400000000	2.97213e-05
Cdc16 - WT	HN03	1	T92	92	RLQQPWNRTNtATSPYQSLAN	33.8282	17	5	17	5	0	38300000000	0
Cdc16 - WT	HN03	2	T92	92	RLQQPWNRTNtATSPYQSLAN	36.0384	15	6	15	6	424000	47800000000	8.87021e-06
Cdc16 - WT	HN03	4	T92	92	RLQQPWNRTNtATSPYQSLAN	42.8465	21	50	21	50	587000000	27700000000	0.0207516
Cdc16 - WT	HN03	5	T92	92	RLQQPWNRTNtATSPYQSLAN	42.6749	26	16	26	16	0	20900000000	0
Cdc16 - WT	HN03	6	T92	92	RLQQPWNRTNtATSPYQSLAN	20.8354	16	37	16	37	0	16100000000	0
Cdc16 - PP	HN04	0	T92	92	RLQQPWNRTNtATSPYQSLAN	45.0893	20	51	20	51	0	20400000000	0
Cdc16 - PP	HN04	1	T92	92	RLQQPWNRTNtATSPYQSLAN	43.2523	27	53	27	53	0	27600000000	0
Cdc16 - PP	HN04	4	T92	92	RLQQPWNRTNtATSPYQSLAN	42.7068	28	54	28	55	1070000	22300000000	4.79798e-05
Cdc16 - PP	HN04	5	T92	92	RLQQPWNRTNtATSPYQSLAN	42.0753	29	41	29	41	148000	11700000000	1.26494e-05
Cdc16 - PP	HN04	6	T92	92	RLQQPWNRTNtATSPYQSLAN	42.4204	18	31	18	31	4900000	15100000000	0.000324398
Cdc16 - WT	HN03	0	T94	94	QQPWNRTNTAtSPYQSLANSP	45.3469	18	4	18	4	0	37000000000	0
Cdc16 - WT	HN03	2	T94	94	QQPWNRTNTAtSPYQSLANSP	36.5571	16	3	16	3	62700	47800000000	1.31171e-06
Cdc16 - WT	HN03	4	T94	94	QQPWNRTNTAtSPYQSLANSP	42.8432	15	30	15	30	0	28300000000	0
Cdc16 - PP	HN04	0	T94	94	QQPWNRTNTAtSPYQSLANSP	44.7792	28	24	28	24	0	20400000000	0
Cdc16 - PP	HN04	5	T94	94	QQPWNRTNTAtSPYQSLANSP	40.4907	33	19	33	19	23700	11700000000	2.02564e-06
Cdc16 - WT	HN03	1	S95	95	QPWNRTNTATsPYQSLANSPL	44.3505	27	18	27	18	1210000000	37100000000	0.0315844
Cdc16 - WT	HN03	2	S95	95	QPWNRTNTATsPYQSLANSPL	45.4975	25	9	25	12	0	47800000000	0
Cdc16 - WT	HN03	3	S95	95	QPWNRTNTATsPYQSLANSPL	43.4163	27	11	27	11	0	23700000000	0
Cdc16 - WT	HN03	4	S95	95	QPWNRTNTATsPYQSLANSPL	42.8432	31	24	31	24	1580000	28300000000	5.58273e-05
Cdc16 - WT	HN03	5	S95	95	QPWNRTNTATsPYQSLANSPL	43.3001	42	10	42	17	0	20900000000	0
Cdc16 - WT	HN03	6	S95	95	QPWNRTNTATsPYQSLANSPL	42.9168	25	12	25	12	0	16100000000	0
Cdc16 - PP	HN04	1	S95	95	QPWNRTNTATsPYQSLANSPL	43.2523	23	14	23	22	0	27600000000	0
Cdc16 - PP	HN04	2	S95	95	QPWNRTNTATsPYQSLANSPL	45.5871	28	13	28	13	0	34700000000	0
Cdc16 - PP	HN04	3	S95	95	QPWNRTNTATsPYQSLANSPL	43.2469	22	11	22	11	0	8410000000	0
Cdc16 - PP	HN04	4	S95	95	QPWNRTNTATsPYQSLANSPL	42.7068	28	11	28	21	482000000	21800000000	0.0216318
Cdc16 - PP	HN04	5	S95	95	QPWNRTNTATsPYQSLANSPL	42.1775	28	20	28	20	270000000	11500000000	0.0229397
Cdc16 - PP	HN04	6	S95	95	QPWNRTNTATsPYQSLANSPL	42.4204	42	2	42	26	295000000	14900000000	0.0194143
Cdc16 - WT	HN03	2	Y97	97	WNRTNTATSPyQSLANSPLIQ	45.4986	24	21	24	21	0	47800000000	0
Cdc16 - WT	HN03	4	Y97	97	WNRTNTATSPyQSLANSPLIQ	22.0515	24	15	24	15	1030000	28300000000	3.63944e-05
Cdc16 - WT	HN03	5	Y97	97	WNRTNTATSPyQSLANSPLIQ	24.0866	25	2	25	2	42900	20900000000	2.05263e-06
Cdc16 - PP	HN04	1	Y97	97	WNRTNTATSPyQSLANSPLIQ	43.0616	20	9	20	9	638000000	27000000000	0.0230842
Cdc16 - PP	HN04	2	Y97	97	WNRTNTATSPyQSLANSPLIQ	41.1188	22	4	22	9	15900000	34600000000	0.000459326
Cdc16 - PP	HN04	3	Y97	97	WNRTNTATSPyQSLANSPLIQ	43.2468	15	20	15	20	0	8410000000	0
Cdc16 - WT	HN03	1	S99	99	RTNTATSPYQsLANSPLIQKL	44.3384	23	12	23	19	0	38300000000	0
Cdc16 - WT	HN03	2	S99	99	RTNTATSPYQsLANSPLIQKL	41.0626	19	11	19	29	0	47800000000	0
Cdc16 - WT	HN03	4	S99	99	RTNTATSPYQsLANSPLIQKL	36.5987	22	5	22	10	194000	28300000000	6.85508e-06
Cdc16 - WT	HN03	5	S99	99	RTNTATSPYQsLANSPLIQKL	43.3001	27	18	27	39	0	20900000000	0
Cdc16 - PP	HN04	5	S99	99	RTNTATSPYQsLANSPLIQKL	42.1477	41	2	41	30	9140	11700000000	7.81196e-07
Cdc16 - WT	HN03	0	S103	103	ATSPYQSLANsPLIQKLQANI	45.3845	117	33	117	75	12100000000	24800000000	0.327913
Cdc16 - WT	HN03	1	S103	103	ATSPYQSLANsPLIQKLQANI	44.3505	129	34	129	57	12200000000	26100000000	0.318538
Cdc16 - WT	HN03	2	S103	103	ATSPYQSLANsPLIQKLQANI	45.4967	102	41	102	60	12500000000	35300000000	0.261506
Cdc16 - WT	HN03	3	S103	103	ATSPYQSLANsPLIQKLQANI	43.4159	90	33	90	70	7580000000	16100000000	0.320101
Cdc16 - WT	HN03	4	S103	103	ATSPYQSLANsPLIQKLQANI	42.8465	90	29	90	62	7510000000	20700000000	0.266218
Cdc16 - WT	HN03	5	S103	103	ATSPYQSLANsPLIQKLQANI	43.3001	99	32	99	85	7300000000	13600000000	0.349282
Cdc16 - WT	HN03	6	S103	103	ATSPYQSLANsPLIQKLQANI	42.9181	115	36	115	69	6310000000	9750000000	0.392902
Cdc16 - PP	HN04	0	S103	103	ATSPYQSLANsPLIQKLQANI	45.0874	100	29	100	97	7400000000	13000000000	0.362745
Cdc16 - PP	HN04	1	S103	103	ATSPYQSLANsPLIQKLQANI	43.2523	105	28	105	66	8650000000	19000000000	0.312839
Cdc16 - PP	HN04	2	S103	103	ATSPYQSLANsPLIQKLQANI	45.5871	94	28	94	87	7680000000	27000000000	0.221453
Cdc16 - PP	HN04	3	S103	103	ATSPYQSLANsPLIQKLQANI	43.2449	78	37	78	71	2980000000	5440000000	0.353919
Cdc16 - PP	HN04	4	S103	103	ATSPYQSLANsPLIQKLQANI	42.7068	95	25	95	69	8860000000	13400000000	0.398023
Cdc16 - PP	HN04	5	S103	103	ATSPYQSLANsPLIQKLQANI	42.1775	92	35	92	69	4800000000	6930000000	0.409207
Cdc16 - PP	HN04	6	S103	103	ATSPYQSLANsPLIQKLQANI	42.4204	95	33	95	72	4890000000	10300000000	0.321922
Cdc16 - WT	HN03	0	T115	115	LIQKLQANIMtPHQPSANSNS	45.3845	37	8	37	38	1960000	15500000000	0.000126436
Cdc16 - WT	HN03	1	T115	115	LIQKLQANIMtPHQPSANSNS	44.023	25	22	25	22	78700	12600000000	6.24599e-06
Cdc16 - WT	HN03	2	T115	115	LIQKLQANIMtPHQPSANSNS	45.4981	35	9	35	28	139000000	2550000000	0.0516921
Cdc16 - WT	HN03	3	T115	115	LIQKLQANIMtPHQPSANSNS	43.4163	28	7	28	7	1660000	16700000	0.0904139
Cdc16 - PP	HN04	0	T115	115	LIQKLQANIMtPHQPSANSNS	45.069	37	17	37	21	1290000000	9480000000	0.119777
Cdc16 - PP	HN04	1	T115	115	LIQKLQANIMtPHQPSANSNS	43.0616	37	8	37	15	4190000	3390000000	0.00123446
Cdc16 - PP	HN04	2	T115	115	LIQKLQANIMtPHQPSANSNS	45.5871	20	19	20	19	410000000	4940000000	0.0766355
Cdc16 - PP	HN04	3	T115	115	LIQKLQANIMtPHQPSANSNS	43.2466	37	27	37	27	0	50600000	0
Cdc16 - PP	HN04	6	T115	115	LIQKLQANIMtPHQPSANSNS	39.7879	23	12	23	12	87400	1330000	0.0616622
Cdc16 - WT	HN03	1	S143	143	NVVNDNNLLAsMSKNSMFGST	36.7565	22	29	22	29	0	12600000000	0
Cdc16 - WT	HN03	2	S143	143	NVVNDNNLLAsMSKNSMFGST	45.3339	22	26	22	26	7550000	2680000000	0.00280925
Cdc16 - PP	HN04	0	S143	143	NVVNDNNLLAsMSKNSMFGST	36.1038	19	32	19	32	109000000	10700000000	0.0100842
Cdc16 - PP	HN04	3	S143	143	NVVNDNNLLAsMSKNSMFGST	42.35	19	22	19	22	0	50600000	0
Cdc16 - PP	HN04	2	S152	152	ASMSKNSMFGsTIPSTLRKVS	39.863	19	4	19	4	320000	10700000000	2.99056e-05
Cdc16 - PP	HN04	1	T153	153	SMSKNSMFGStIPSTLRKVSL	42.879	17	8	17	8	1900000	12600000000	0.000150771
Cdc16 - PP	HN04	2	T153	153	SMSKNSMFGStIPSTLRKVSL	45.2275	16	2	16	2	0	10700000000	0
Cdc16 - PP	HN04	3	T153	153	SMSKNSMFGStIPSTLRKVSL	43.1314	24	19	24	19	377000	7160000000	5.26509e-05
Cdc16 - WT	HN03	0	S156	156	KNSMFGSTIPsTLRKVSLQRE	32.0075	15	9	15	9	192000	25600000000	7.49994e-06
Cdc16 - WT	HN03	1	S156	156	KNSMFGSTIPsTLRKVSLQRE	44.3451	31	4	31	4	925000	16700000000	5.53862e-05
Cdc16 - WT	HN03	2	S156	156	KNSMFGSTIPsTLRKVSLQRE	45.4959	16	8	16	8	0	37100000000	0
Cdc16 - WT	HN03	3	S156	156	KNSMFGSTIPsTLRKVSLQRE	34.4111	15	7	15	7	0	11900000000	0
Cdc16 - WT	HN03	4	S156	156	KNSMFGSTIPsTLRKVSLQRE	41.8459	15	9	15	9	733000	8100000000	9.04856e-05
Cdc16 - WT	HN03	5	S156	156	KNSMFGSTIPsTLRKVSLQRE	42.1497	19	3	19	3	0	6140000000	0
Cdc16 - PP	HN04	0	S156	156	KNSMFGSTIPsTLRKVSLQRE	20.3164	15	2	15	3	0	22000000000	0
Cdc16 - PP	HN04	1	S156	156	KNSMFGSTIPsTLRKVSLQRE	31.8248	24	18	24	18	1290000	12600000000	0.00010237
Cdc16 - PP	HN04	2	S156	156	KNSMFGSTIPsTLRKVSLQRE	45.5537	15	5	15	5	769000	10700000000	7.1864e-05
Cdc16 - WT	HN03	0	T157	157	NSMFGSTIPStLRKVSLQREY	45.3189	21	10	21	15	9030000	25600000000	0.00035261
Cdc16 - WT	HN03	1	T157	157	NSMFGSTIPStLRKVSLQREY	44.3451	37	4	37	14	2630000	16700000000	0.00015746
Cdc16 - WT	HN03	2	T157	157	NSMFGSTIPStLRKVSLQREY	45.4986	21	10	21	19	14500000	37100000000	0.000390683
Cdc16 - WT	HN03	3	T157	157	NSMFGSTIPStLRKVSLQREY	43.4106	25	22	25	30	83200	11900000000	6.99155e-06
Cdc16 - WT	HN03	4	T157	157	NSMFGSTIPStLRKVSLQREY	35.9522	36	11	36	21	5670000	8090000000	0.000700374
Cdc16 - WT	HN03	5	T157	157	NSMFGSTIPStLRKVSLQREY	37.6699	20	12	20	17	51800000	6090000000	0.00843401
Cdc16 - WT	HN03	6	T157	157	NSMFGSTIPStLRKVSLQREY	28.5945	27	8	27	8	0	3610000000	0
Cdc16 - PP	HN04	0	T157	157	NSMFGSTIPStLRKVSLQREY	39.8429	46	3	46	14	17300000	22000000000	0.000785746
Cdc16 - PP	HN04	1	T157	157	NSMFGSTIPStLRKVSLQREY	28.3234	31	6	31	20	2450000	12600000000	0.000194407
Cdc16 - PP	HN04	2	T157	157	NSMFGSTIPStLRKVSLQREY	44.9327	36	11	36	19	3770000	10700000000	0.000352212
Cdc16 - PP	HN04	3	T157	157	NSMFGSTIPStLRKVSLQREY	43.2292	23	26	23	27	0	7160000000	0
Cdc16 - PP	HN04	4	T157	157	NSMFGSTIPStLRKVSLQREY	21.2597	20	7	20	11	666000	5330000000	0.000124937
Cdc16 - PP	HN04	5	T157	157	NSMFGSTIPStLRKVSLQREY	42.1775	19	13	19	13	0	2330000000	0
Cdc16 - PP	HN04	6	T157	157	NSMFGSTIPStLRKVSLQREY	42.3675	15	8	15	10	25200	1560000000	1.61536e-05
Cdc16 - WT	HN03	6	S162	162	STIPSTLRKVsLQREYKDSVD	39.3999	1000	13	1000	13	597000	176000	0.772316
Cdc16 - PP	HN04	0	S162	162	STIPSTLRKVsLQREYKDSVD	37.3792	1000	11	1000	11	680000	0	1
Cdc16 - PP	HN04	1	S162	162	STIPSTLRKVsLQREYKDSVD	30.4447	1000	14	1000	14	804000	0	1
Cdc16 - PP	HN04	2	S162	162	STIPSTLRKVsLQREYKDSVD	37.5548	1000	12	1000	12	802000	0	1
Cdc16 - PP	HN04	4	S162	162	STIPSTLRKVsLQREYKDSVD	39.5537	1000	15	1000	15	660000	708000	0.482456
Cdc16 - PP	HN04	5	S162	162	STIPSTLRKVsLQREYKDSVD	39.5001	1000	14	1000	14	557000	309000	0.643187
Cdc16 - PP	HN04	6	S162	162	STIPSTLRKVsLQREYKDSVD	39.3577	1000	13	1000	13	526000	489000	0.518227
Cdc16 - WT	HN03	6	S170	170	KVSLQREYKDsVDGVVRDEDN	41.0169	41	11	41	11	0	997000000	0
Cdc16 - PP	HN04	0	S170	170	KVSLQREYKDsVDGVVRDEDN	44.8123	40	23	40	23	404000	871000000	0.00046362
Cdc16 - PP	HN04	3	S170	170	KVSLQREYKDsVDGVVRDEDN	21.4106	59	29	59	29	352000	1110000000	0.000317017

### Sheet: Spa2
Substrate - kinase	Sample	Replicate	Protein Position	AA No.	Modified Peptide Sequence Window	Best -10logP	Top PSM AScore	Top PSM Ion Intensity (%)	Best AScore	Best Ion Intensity (%)	Area modified	Area unmodified	Fraction modified L/(L+M)
Spa2 - WT	HN05	1	T549	549	VLEYSSPTATtPMTPTFPSTS	44.0597	18	13	18	13	0	8740000000	0
Spa2 - WT	HN05	2	T549	549	VLEYSSPTATtPMTPTFPSTS	36.53	17	10	17	10	1080000	5090000000	0.000212136
Spa2 - WT	HN05	4	T549	549	VLEYSSPTATtPMTPTFPSTS	31.1511	15	7	15	7	0	2230000000	0
Spa2 - PP	HN06	1	T549	549	VLEYSSPTATtPMTPTFPSTS	46.0395	16	3	16	3	2520000	7200000000	0.000349878
Spa2 - PP	HN06	4	T549	549	VLEYSSPTATtPMTPTFPSTS	45.5552	31	12	31	12	7800000	1950000000	0.00398406
Spa2 - PP	HN06	5	T549	549	VLEYSSPTATtPMTPTFPSTS	40.3671	15	2	15	2	0	677000000	0
Spa2 - WT	HN05	0	T552	552	YSSPTATTPMtPTFPSTSGIN	46.1373	41	5	41	43	1570000000	12000000000	0.115696
Spa2 - WT	HN05	1	T552	552	YSSPTATTPMtPTFPSTSGIN	45.9038	33	27	33	31	902000000	7840000000	0.10318
Spa2 - WT	HN05	2	T552	552	YSSPTATTPMtPTFPSTSGIN	46.3578	36	28	36	30	519000000	4570000000	0.101985
Spa2 - WT	HN05	3	T552	552	YSSPTATTPMtPTFPSTSGIN	44.4264	28	12	28	31	0	1280000000	0
Spa2 - WT	HN05	4	T552	552	YSSPTATTPMtPTFPSTSGIN	45.1084	33	31	33	48	256000000	1970000000	0.115004
Spa2 - WT	HN05	5	T552	552	YSSPTATTPMtPTFPSTSGIN	43.1891	36	22	36	34	64300000	578000000	0.100109
Spa2 - WT	HN05	6	T552	552	YSSPTATTPMtPTFPSTSGIN	44.5086	28	27	28	43	33400000	655000000	0.0485183
Spa2 - PP	HN06	0	T552	552	YSSPTATTPMtPTFPSTSGIN	46.3814	36	26	36	45	700000000	12200000000	0.0542636
Spa2 - PP	HN06	1	T552	552	YSSPTATTPMtPTFPSTSGIN	46.053	36	32	36	32	473000000	6730000000	0.0656671
Spa2 - PP	HN06	2	T552	552	YSSPTATTPMtPTFPSTSGIN	46.0379	47	23	47	28	888000000	8120000000	0.098579
Spa2 - PP	HN06	3	T552	552	YSSPTATTPMtPTFPSTSGIN	45.5892	36	24	36	43	33700000	1790000000	0.0184789
Spa2 - PP	HN06	4	T552	552	YSSPTATTPMtPTFPSTSGIN	45.557	28	22	28	23	126000000	1830000000	0.0644172
Spa2 - PP	HN06	5	T552	552	YSSPTATTPMtPTFPSTSGIN	44.5162	28	25	28	26	35700000	642000000	0.0526782
Spa2 - PP	HN06	6	T552	552	YSSPTATTPMtPTFPSTSGIN	44.8361	35	33	35	33	57500000	453000000	0.112635
Spa2 - WT	HN05	0	T554	554	SPTATTPMTPtFPSTSGINMK	46.0959	28	15	28	15	208000000	13400000000	0.0152851
Spa2 - WT	HN05	2	T554	554	SPTATTPMTPtFPSTSGINMK	46.112	21	15	21	15	0	5090000000	0
Spa2 - WT	HN05	4	T554	554	SPTATTPMTPtFPSTSGINMK	42.593	17	11	17	11	26600000	2200000000	0.0119465
Spa2 - WT	HN05	6	T554	554	SPTATTPMTPtFPSTSGINMK	34.3159	16	15	16	15	0	688000000	0
Spa2 - PP	HN06	0	T554	554	SPTATTPMTPtFPSTSGINMK	46.3627	30	7	30	7	470000000	12400000000	0.036519
Spa2 - PP	HN06	3	T554	554	SPTATTPMTPtFPSTSGINMK	44.3819	19	7	19	7	0	1820000000	0
Spa2 - WT	HN05	0	S575	575	KGFINPRKPAsFLNDVEEEES	46.1373	1000	10	1000	12	864000000	72400000000	0.011793
Spa2 - WT	HN05	1	S575	575	KGFINPRKPAsFLNDVEEEES	45.9038	1000	8	1000	19	127000000	85600000000	0.00148145
Spa2 - WT	HN05	2	S575	575	KGFINPRKPAsFLNDVEEEES	46.3486	1000	7	1000	30	44000000	79600000000	0.000552458
Spa2 - WT	HN05	3	S575	575	KGFINPRKPAsFLNDVEEEES	44.4205	1000	15	1000	24	350000000	64800000000	0.00537222
Spa2 - WT	HN05	4	S575	575	KGFINPRKPAsFLNDVEEEES	45.1084	1000	10	1000	19	1040000000	80100000000	0.0128174
Spa2 - WT	HN05	5	S575	575	KGFINPRKPAsFLNDVEEEES	43.3362	1000	18	1000	18	85100000	59600000000	0.00142582
Spa2 - WT	HN05	6	S575	575	KGFINPRKPAsFLNDVEEEES	44.5086	1000	15	1000	15	92500000	58000000000	0.00159229
Spa2 - PP	HN06	0	S575	575	KGFINPRKPAsFLNDVEEEES	35.4094	1000	8	1000	17	202000000	68300000000	0.00294882
Spa2 - PP	HN06	1	S575	575	KGFINPRKPAsFLNDVEEEES	46.053	1000	17	1000	17	247000000	86700000000	0.00284081
Spa2 - PP	HN06	2	S575	575	KGFINPRKPAsFLNDVEEEES	46.0379	1000	13	1000	13	338000000	86200000000	0.0039058
Spa2 - PP	HN06	3	S575	575	KGFINPRKPAsFLNDVEEEES	45.5892	1000	15	1000	15	107000000	80000000000	0.00133571
Spa2 - PP	HN06	4	S575	575	KGFINPRKPAsFLNDVEEEES	45.557	1000	12	1000	12	227000000	82900000000	0.00273076
Spa2 - PP	HN06	5	S575	575	KGFINPRKPAsFLNDVEEEES	44.524	1000	7	1000	11	58200000	62600000000	0.000928849
Spa2 - PP	HN06	6	S575	575	KGFINPRKPAsFLNDVEEEES	44.6556	1000	39	1000	39	96100000	62600000000	0.00153279
Spa2 - WT	HN05	0	S585	585	SFLNDVEEEEsPVKPLKITQK	46.1373	1000	24	1000	37	52500000000	20800000000	0.716235
Spa2 - WT	HN05	1	S585	585	SFLNDVEEEEsPVKPLKITQK	45.9038	1000	21	1000	48	65000000000	20800000000	0.757576
Spa2 - WT	HN05	2	S585	585	SFLNDVEEEEsPVKPLKITQK	42.2751	1000	24	1000	38	62300000000	17400000000	0.781681
Spa2 - WT	HN05	3	S585	585	SFLNDVEEEEsPVKPLKITQK	44.4205	1000	17	1000	35	43900000000	21200000000	0.674347
Spa2 - WT	HN05	4	S585	585	SFLNDVEEEEsPVKPLKITQK	45.1401	1000	9	1000	47	62500000000	18700000000	0.769704
Spa2 - WT	HN05	5	S585	585	SFLNDVEEEEsPVKPLKITQK	43.3362	1000	18	1000	54	47000000000	12700000000	0.78727
Spa2 - WT	HN05	6	S585	585	SFLNDVEEEEsPVKPLKITQK	44.5086	1000	24	1000	36	44100000000	14000000000	0.759036
Spa2 - PP	HN06	0	S585	585	SFLNDVEEEEsPVKPLKITQK	46.38	1000	28	1000	32	54000000000	14500000000	0.788321
Spa2 - PP	HN06	1	S585	585	SFLNDVEEEEsPVKPLKITQK	46.053	1000	25	1000	37	72600000000	14400000000	0.834483
Spa2 - PP	HN06	2	S585	585	SFLNDVEEEEsPVKPLKITQK	46.0379	1000	16	1000	31	76200000000	10400000000	0.879908
Spa2 - PP	HN06	3	S585	585	SFLNDVEEEEsPVKPLKITQK	28.4467	1000	19	1000	37	65400000000	14700000000	0.816479
Spa2 - PP	HN06	4	S585	585	SFLNDVEEEEsPVKPLKITQK	45.557	1000	22	1000	40	70100000000	13100000000	0.842548
Spa2 - PP	HN06	5	S585	585	SFLNDVEEEEsPVKPLKITQK	44.5224	1000	21	1000	36	54500000000	8150000000	0.869912
Spa2 - PP	HN06	6	S585	585	SFLNDVEEEEsPVKPLKITQK	44.6556	1000	42	1000	42	53400000000	9250000000	0.852354
Spa2 - WT	HN05	0	S599	599	PLKITQKAINsPIIRPSSSNG	45.252	33	8	33	13	99300000	93800000000	0.00105752
Spa2 - WT	HN05	1	S599	599	PLKITQKAINsPIIRPSSSNG	27.0501	31	3	31	35	662000000	75300000000	0.00871488
Spa2 - WT	HN05	2	S599	599	PLKITQKAINsPIIRPSSSNG	44.1027	35	9	35	18	41900000	59800000000	0.000700178
Spa2 - WT	HN05	3	S599	599	PLKITQKAINsPIIRPSSSNG	34.4315	31	4	31	9	7280000	38800000000	0.000187594
Spa2 - WT	HN05	4	S599	599	PLKITQKAINsPIIRPSSSNG	40.7368	34	12	34	13	188000000	52300000000	0.00358177
Spa2 - WT	HN05	5	S599	599	PLKITQKAINsPIIRPSSSNG	40.752	37	23	37	23	235000000	32400000000	0.00720086
Spa2 - WT	HN05	6	S599	599	PLKITQKAINsPIIRPSSSNG	44.5011	36	3	36	17	2600000	26000000000	9.999e-05
Spa2 - PP	HN06	0	S599	599	PLKITQKAINsPIIRPSSSNG	45.5429	31	8	31	12	44300000	102000000000	0.000434125
Spa2 - PP	HN06	1	S599	599	PLKITQKAINsPIIRPSSSNG	45.8448	45	5	45	12	258000000	78800000000	0.00326343
Spa2 - PP	HN06	2	S599	599	PLKITQKAINsPIIRPSSSNG	46.0312	31	8	31	12	7530000000	81100000000	0.0849599
Spa2 - PP	HN06	3	S599	599	PLKITQKAINsPIIRPSSSNG	45.4412	38	4	38	10	908000000	56000000000	0.0159556
Spa2 - PP	HN06	4	S599	599	PLKITQKAINsPIIRPSSSNG	45.5364	38	7	38	12	5050000000	51600000000	0.0891439
Spa2 - PP	HN06	5	S599	599	PLKITQKAINsPIIRPSSSNG	44.4976	42	6	42	22	100000000	37000000000	0.00269542
Spa2 - PP	HN06	6	S599	599	PLKITQKAINsPIIRPSSSNG	44.43	31	3	31	8	10400000	38800000000	0.000267969
Spa2 - WT	HN05	4	S605	605	KAINSPIIRPsSSNGVPTTSR	35.7384	16	6	16	6	0	52500000000	0
Spa2 - PP	HN06	4	S605	605	KAINSPIIRPsSSNGVPTTSR	44.047	25	9	25	9	0	56700000000	0
Spa2 - PP	HN06	6	S605	605	KAINSPIIRPsSSNGVPTTSR	44.4555	21	6	21	6	0	38800000000	0
Spa2 - PP	HN06	2	S606	606	AINSPIIRPSsSNGVPTTSRK	45.9251	16	3	16	3	399000	88600000000	4.50337e-06
Spa2 - WT	HN05	2	S607	607	INSPIIRPSSsNGVPTTSRKP	41.8692	25	10	25	10	0	59800000000	0
Spa2 - WT	HN05	2	T612	612	IRPSSSNGVPtTSRKPSGTGL	46.3578	26	2	26	2	0	59800000000	0
Spa2 - WT	HN05	3	T612	612	IRPSSSNGVPtTSRKPSGTGL	44.4219	15	4	15	4	0	38800000000	0
Spa2 - WT	HN05	0	T613	613	RPSSSNGVPTtSRKPSGTGLF	46.0396	25	7	25	28	18000000	93900000000	0.000191657
Spa2 - WT	HN05	1	T613	613	RPSSSNGVPTtSRKPSGTGLF	45.8121	35	2	35	25	18200000	75900000000	0.000239732
Spa2 - WT	HN05	2	T613	613	RPSSSNGVPTtSRKPSGTGLF	46.3569	35	4	35	25	11500000	59800000000	0.000192271
Spa2 - WT	HN05	3	T613	613	RPSSSNGVPTtSRKPSGTGLF	44.4264	35	19	35	26	428000	38800000000	1.10308e-05
Spa2 - WT	HN05	4	T613	613	RPSSSNGVPTtSRKPSGTGLF	42.5055	21	9	21	34	5620000000	46900000000	0.107007
Spa2 - WT	HN05	5	T613	613	RPSSSNGVPTtSRKPSGTGLF	33.3147	15	32	15	32	1440000000	31200000000	0.0441176
Spa2 - WT	HN05	6	T613	613	RPSSSNGVPTtSRKPSGTGLF	44.368	15	18	15	18	897000000	25100000000	0.034504
Spa2 - PP	HN06	0	T613	613	RPSSSNGVPTtSRKPSGTGLF	46.3829	35	3	35	4	0	102000000000	0
Spa2 - PP	HN06	1	T613	613	RPSSSNGVPTtSRKPSGTGLF	46.0361	15	3	15	3	0	79100000000	0
Spa2 - PP	HN06	2	T613	613	RPSSSNGVPTtSRKPSGTGLF	46.0379	15	3	15	3	646000000	88000000000	0.00728741
Spa2 - PP	HN06	3	T613	613	RPSSSNGVPTtSRKPSGTGLF	45.5892	35	2	35	11	6520000000	50400000000	0.114547
Spa2 - PP	HN06	4	T613	613	RPSSSNGVPTtSRKPSGTGLF	45.557	29	2	29	9	6370000000	50300000000	0.112405
Spa2 - PP	HN06	5	T613	613	RPSSSNGVPTtSRKPSGTGLF	44.4987	18	3	18	5	0	37100000000	0
Spa2 - PP	HN06	6	T613	613	RPSSSNGVPTtSRKPSGTGLF	35.6029	15	10	15	10	3360000000	35400000000	0.0866873
Spa2 - WT	HN05	2	S614	614	PSSSNGVPTTsRKPSGTGLFS	46.2792	19	3	19	3	1270000	59800000000	2.1237e-05
Spa2 - WT	HN05	5	S614	614	PSSSNGVPTTsRKPSGTGLFS	32.0663	21	7	21	7	0	32600000000	0
Spa2 - WT	HN05	6	S614	614	PSSSNGVPTTsRKPSGTGLFS	35.2796	20	6	20	6	0	26000000000	0
Spa2 - PP	HN06	1	S614	614	PSSSNGVPTTsRKPSGTGLFS	36.8268	15	2	15	2	0	79100000000	0
Spa2 - PP	HN06	2	S614	614	PSSSNGVPTTsRKPSGTGLFS	22.7396	15	3	15	3	0	88600000000	0
Spa2 - PP	HN06	3	S614	614	PSSSNGVPTTsRKPSGTGLFS	20.8404	32	2	32	16	2220000	56900000000	3.90143e-05
Spa2 - WT	HN05	0	S624	624	SRKPSGTGLFsLMIDSSIAKN	46.1373	28	14	28	14	748000	63100000000	1.18541e-05
Spa2 - WT	HN05	1	S624	624	SRKPSGTGLFsLMIDSSIAKN	45.1256	23	20	23	20	2990000	23900000000	0.000125089
Spa2 - PP	HN06	0	S624	624	SRKPSGTGLFsLMIDSSIAKN	46.3742	60	4	60	8	967000	56800000000	1.70244e-05
Spa2 - PP	HN06	1	S624	624	SRKPSGTGLFsLMIDSSIAKN	45.8577	23	20	23	20	0	27400000000	0
Spa2 - PP	HN06	4	S624	624	SRKPSGTGLFsLMIDSSIAKN	37.7586	15	8	15	8	234000	9270000000	2.52421e-05
Spa2 - PP	HN06	6	S624	624	SRKPSGTGLFsLMIDSSIAKN	43.3944	20	3	20	3	3080000	2180000000	0.00141085
Spa2 - WT	HN05	0	S629	629	GTGLFSLMIDsSIAKNSSHKE	31.618	26	3	26	12	270000000	62800000000	0.00428096
Spa2 - WT	HN05	1	S629	629	GTGLFSLMIDsSIAKNSSHKE	45.9038	33	7	33	8	0	23900000000	0
Spa2 - WT	HN05	2	S629	629	GTGLFSLMIDsSIAKNSSHKE	46.2855	38	2	38	33	28900000	17100000000	0.00168721
Spa2 - WT	HN05	4	S629	629	GTGLFSLMIDsSIAKNSSHKE	45.1295	26	23	26	23	0	16900000000	0
Spa2 - WT	HN05	6	S629	629	GTGLFSLMIDsSIAKNSSHKE	37.3379	22	8	22	9	12500000	5840000000	0.00213584
Spa2 - PP	HN06	1	S629	629	GTGLFSLMIDsSIAKNSSHKE	42.1871	15	3	15	3	0	27400000000	0
Spa2 - PP	HN06	2	S629	629	GTGLFSLMIDsSIAKNSSHKE	45.4539	20	24	20	24	166000000	31200000000	0.00529235
Spa2 - PP	HN06	4	S629	629	GTGLFSLMIDsSIAKNSSHKE	43.9125	30	9	30	9	0	9270000000	0
Spa2 - WT	HN05	0	S630	630	TGLFSLMIDSsIAKNSSHKED	46.1062	50	5	50	36	1220000000	61900000000	0.0193283
Spa2 - WT	HN05	1	S630	630	TGLFSLMIDSsIAKNSSHKED	45.9038	34	12	34	35	662000000	23300000000	0.0276271
Spa2 - WT	HN05	2	S630	630	TGLFSLMIDSsIAKNSSHKED	46.3275	39	9	39	36	621000000	16500000000	0.0362712
Spa2 - WT	HN05	3	S630	630	TGLFSLMIDSsIAKNSSHKED	44.4234	34	19	34	25	4810000	967000000	0.00494953
Spa2 - WT	HN05	4	S630	630	TGLFSLMIDSsIAKNSSHKED	45.1401	32	15	32	54	502000000	16400000000	0.0297006
Spa2 - WT	HN05	5	S630	630	TGLFSLMIDSsIAKNSSHKED	43.3362	30	10	30	36	146000000	7930000000	0.0180783
Spa2 - WT	HN05	6	S630	630	TGLFSLMIDSsIAKNSSHKED	44.4936	24	15	24	29	46700000	5800000000	0.00798741
Spa2 - PP	HN06	0	S630	630	TGLFSLMIDSsIAKNSSHKED	45.9715	41	4	41	39	203000000	56600000000	0.00357375
Spa2 - PP	HN06	1	S630	630	TGLFSLMIDSsIAKNSSHKED	46.0496	34	13	34	42	139000000	27300000000	0.00506578
Spa2 - PP	HN06	2	S630	630	TGLFSLMIDSsIAKNSSHKED	46.0379	31	12	31	36	273000000	31100000000	0.00870175
Spa2 - PP	HN06	3	S630	630	TGLFSLMIDSsIAKNSSHKED	36.3212	25	21	25	31	33500000	5270000000	0.00631658
Spa2 - PP	HN06	4	S630	630	TGLFSLMIDSsIAKNSSHKED	45.557	39	23	39	27	101000000	9170000000	0.0108942
Spa2 - PP	HN06	5	S630	630	TGLFSLMIDSsIAKNSSHKED	44.523	18	26	18	26	0	7310000000	0
Spa2 - PP	HN06	6	S630	630	TGLFSLMIDSsIAKNSSHKED	44.8337	17	8	17	10	41700	2190000000	1.90407e-05
Spa2 - PP	HN06	5	Y644	644	NSSHKEDNDKyVSPIKAVTSA	44.5183	22	5	22	5	11700000	98900000	0.105787
Spa2 - WT	HN05	0	S646	646	SHKEDNDKYVsPIKAVTSASN	37.5781	34	25	34	47	46600000	91300000	0.337926
Spa2 - WT	HN05	1	S646	646	SHKEDNDKYVsPIKAVTSASN	45.8486	44	51	44	51	40600000	70900000	0.364126
Spa2 - WT	HN05	2	S646	646	SHKEDNDKYVsPIKAVTSASN	45.6798	40	57	40	57	52900000	122000000	0.302459
Spa2 - WT	HN05	3	S646	646	SHKEDNDKYVsPIKAVTSASN	42.911	40	34	40	46	151000000	99900000	0.601833
Spa2 - WT	HN05	4	S646	646	SHKEDNDKYVsPIKAVTSASN	31.7618	44	60	44	60	117000000	143000000	0.45
Spa2 - WT	HN05	5	S646	646	SHKEDNDKYVsPIKAVTSASN	33.2375	44	42	44	47	75500000	58400000	0.563854
Spa2 - WT	HN05	6	S646	646	SHKEDNDKYVsPIKAVTSASN	40.1358	57	39	57	47	79800000	85300000	0.483343
Spa2 - PP	HN06	0	S646	646	SHKEDNDKYVsPIKAVTSASN	35.1664	53	42	53	56	58800000	137000000	0.300306
Spa2 - PP	HN06	1	S646	646	SHKEDNDKYVsPIKAVTSASN	40.0808	44	42	44	53	55300000	116000000	0.322825
Spa2 - PP	HN06	2	S646	646	SHKEDNDKYVsPIKAVTSASN	27.1939	57	31	57	52	60600000	91900000	0.397377
Spa2 - PP	HN06	3	S646	646	SHKEDNDKYVsPIKAVTSASN	30.8283	38	45	38	52	65900000	58200000	0.531023
Spa2 - PP	HN06	4	S646	646	SHKEDNDKYVsPIKAVTSASN	45.4771	37	46	37	52	398000000	142000000	0.737037
Spa2 - PP	HN06	5	S646	646	SHKEDNDKYVsPIKAVTSASN	33.5931	42	44	42	49	95300000	15300000	0.861664
Spa2 - PP	HN06	6	S646	646	SHKEDNDKYVsPIKAVTSASN	26.9901	49	26	49	60	99100000	49600000	0.666443

### Sheet: Bud6
Substrate - kinase	Sample	Replicate	Protein Position	AA No.	Modified Peptide Sequence Window	Best -10logP	Top PSM AScore	Top PSM Ion Intensity (%)	Best AScore	Best Ion Intensity (%)	Area modified	Area unmodified	Fraction modified L/(L+M)
Bud6 - WT	HN07	0	S143	143	LKNMQQEHRIsVKSHHQQNPS	40.4527	1000	15	1000	15	8820000	17400000	0.336384
Bud6 - WT	HN07	1	S143	143	LKNMQQEHRIsVKSHHQQNPS	32.2027	1000	29	1000	29	31700000	25000000	0.559083
Bud6 - WT	HN07	2	S143	143	LKNMQQEHRIsVKSHHQQNPS	42.8722	1000	21	1000	21	46200000	32700000	0.585551
Bud6 - WT	HN07	3	S143	143	LKNMQQEHRIsVKSHHQQNPS	45.3968	1000	17	1000	17	11700000	21000000	0.357798
Bud6 - WT	HN07	4	S143	143	LKNMQQEHRIsVKSHHQQNPS	28.6638	1000	16	1000	16	18600000	10200000	0.645833
Bud6 - WT	HN07	5	S143	143	LKNMQQEHRIsVKSHHQQNPS	45.7688	1000	15	1000	15	11900000	1490000	0.888723
Bud6 - WT	HN07	6	S143	143	LKNMQQEHRIsVKSHHQQNPS	42.6041	1000	16	1000	16	13100000	2710000	0.82859
Bud6 - PP	HN08	0	S143	143	LKNMQQEHRIsVKSHHQQNPS	46.0282	1000	17	1000	17	1090000	7110000	0.132927
Bud6 - PP	HN08	2	S143	143	LKNMQQEHRIsVKSHHQQNPS	42.2145	1000	12	1000	12	0	3610000	0
Bud6 - PP	HN08	4	S143	143	LKNMQQEHRIsVKSHHQQNPS	46.4104	1000	17	1000	17	978000	2920000	0.250898
Bud6 - PP	HN08	5	S143	143	LKNMQQEHRIsVKSHHQQNPS	23.4374	1000	10	1000	10	1110000	0	1
Bud6 - PP	HN08	6	S143	143	LKNMQQEHRIsVKSHHQQNPS	28.4778	1000	23	1000	23	626000	557000	0.529163
Bud6 - WT	HN07	0	T155	155	KSHHQQNPSFtSNLSLGSEGT	46.4364	15	20	15	20	18400000	18700000000	0.00098299
Bud6 - WT	HN07	1	T155	155	KSHHQQNPSFtSNLSLGSEGT	45.2996	29	16	29	16	16300000	19200000000	0.000848238
Bud6 - WT	HN07	2	T155	155	KSHHQQNPSFtSNLSLGSEGT	46.1486	28	15	28	22	4930000	20900000000	0.00023583
Bud6 - WT	HN07	3	T155	155	KSHHQQNPSFtSNLSLGSEGT	46.3336	15	9	15	9	0	11200000000	0
Bud6 - WT	HN07	4	T155	155	KSHHQQNPSFtSNLSLGSEGT	45.9791	17	24	17	24	10500000	14600000000	0.000718661
Bud6 - WT	HN07	5	T155	155	KSHHQQNPSFtSNLSLGSEGT	45.8692	15	17	15	17	1280000	5940000000	0.000215442
Bud6 - WT	HN07	6	T155	155	KSHHQQNPSFtSNLSLGSEGT	45.0078	21	11	21	13	3080000	7100000000	0.000433615
Bud6 - PP	HN08	6	T155	155	KSHHQQNPSFtSNLSLGSEGT	45.1796	15	21	15	21	0	4480000000	0
Bud6 - WT	HN07	2	S159	159	QQNPSFTSNLsLGSEGTREGT	46.1594	20	32	20	32	3520000	20900000000	0.000168393
Bud6 - WT	HN07	5	S159	159	QQNPSFTSNLsLGSEGTREGT	45.8676	24	42	24	42	1500000	5940000000	0.000252461
Bud6 - PP	HN08	2	S159	159	QQNPSFTSNLsLGSEGTREGT	41.2961	24	15	24	32	2800000	20200000000	0.000138595
Bud6 - PP	HN08	5	S162	162	PSFTSNLSLGsEGTREGTPLS	45.022	18	4	18	4	0	7520000000	0
Bud6 - WT	HN07	0	T169	169	SLGSEGTREGtPLSSRKSSIV	43.3225	79	3	79	8	889000000	5260000000	0.144576
Bud6 - WT	HN07	1	T169	169	SLGSEGTREGtPLSSRKSSIV	38.7637	59	4	59	27	1580000000	6270000000	0.201274
Bud6 - WT	HN07	2	T169	169	SLGSEGTREGtPLSSRKSSIV	35.0854	77	5	77	12	1590000000	5330000000	0.229769
Bud6 - WT	HN07	3	T169	169	SLGSEGTREGtPLSSRKSSIV	45.7249	64	3	64	10	788000000	4180000000	0.158615
Bud6 - WT	HN07	4	T169	169	SLGSEGTREGtPLSSRKSSIV	45.3564	68	4	68	12	889000000	4790000000	0.156542
Bud6 - WT	HN07	5	T169	169	SLGSEGTREGtPLSSRKSSIV	43.6226	66	4	66	9	655000000	3430000000	0.160343
Bud6 - WT	HN07	6	T169	169	SLGSEGTREGtPLSSRKSSIV	36.866	56	4	56	14	655000000	4210000000	0.134635
Bud6 - PP	HN08	0	T169	169	SLGSEGTREGtPLSSRKSSIV	45.0831	45	3	45	12	1140000000	7830000000	0.12709
Bud6 - PP	HN08	1	T169	169	SLGSEGTREGtPLSSRKSSIV	45.2685	51	2	51	12	1030000000	6770000000	0.132051
Bud6 - PP	HN08	2	T169	169	SLGSEGTREGtPLSSRKSSIV	32.4035	50	4	50	8	317000000	7180000000	0.0422836
Bud6 - PP	HN08	3	T169	169	SLGSEGTREGtPLSSRKSSIV	30.3494	68	7	68	16	836000000	7750000000	0.0973678
Bud6 - PP	HN08	4	T169	169	SLGSEGTREGtPLSSRKSSIV	43.8981	65	2	65	9	1220000000	8660000000	0.123482
Bud6 - PP	HN08	5	T169	169	SLGSEGTREGtPLSSRKSSIV	32.3134	61	4	61	12	605000000	4130000000	0.127772
Bud6 - PP	HN08	6	T169	169	SLGSEGTREGtPLSSRKSSIV	33.0625	104	4	104	12	1070000000	3630000000	0.22766
Bud6 - WT	HN07	0	S172	172	SEGTREGTPLsSRKSSIVRDQ	43.3225	25	19	25	19	9030000	6140000000	0.00146852
Bud6 - WT	HN07	2	S172	172	SEGTREGTPLsSRKSSIVRDQ	44.9054	16	5	16	5	56900	6910000000	8.23438e-06
Bud6 - WT	HN07	3	S172	172	SEGTREGTPLsSRKSSIVRDQ	23.1815	25	28	25	28	0	4970000000	0
Bud6 - WT	HN07	5	S172	172	SEGTREGTPLsSRKSSIVRDQ	45.8407	18	14	18	14	22600000	4060000000	0.00553569
Bud6 - WT	HN07	6	S172	172	SEGTREGTPLsSRKSSIVRDQ	43.2577	21	23	21	23	124000000	4740000000	0.0254934
Bud6 - PP	HN08	1	S172	172	SEGTREGTPLsSRKSSIVRDQ	45.1915	18	13	18	13	0	7810000000	0
Bud6 - PP	HN08	2	S172	172	SEGTREGTPLsSRKSSIVRDQ	35.3029	19	14	19	14	51200000	7450000000	0.00682557
Bud6 - PP	HN08	3	S172	172	SEGTREGTPLsSRKSSIVRDQ	30.3494	29	29	29	29	0	8590000000	0
Bud6 - PP	HN08	4	S172	172	SEGTREGTPLsSRKSSIVRDQ	45.7242	16	7	16	7	25000000	9860000000	0.00252908
Bud6 - PP	HN08	6	S172	172	SEGTREGTPLsSRKSSIVRDQ	33.0625	30	15	30	19	16600000	4690000000	0.00352696
Bud6 - WT	HN07	5	S173	173	EGTREGTPLSsRKSSIVRDQR	38.6689	15	2	15	2	143000000	3940000000	0.0350233
Bud6 - PP	HN08	6	S173	173	EGTREGTPLSsRKSSIVRDQR	35.3011	18	4	18	4	0	4700000000	0
Bud6 - WT	HN07	4	S198	198	VENSYGEKVNsTSTGTPSAQS	45.9791	19	6	19	6	212000000	39500000000	0.00533844
Bud6 - PP	HN08	6	S198	198	VENSYGEKVNsTSTGTPSAQS	45.037	15	8	15	8	1730000	23800000000	7.26838e-05
Bud6 - WT	HN07	2	T199	199	ENSYGEKVNStSTGTPSAQSA	46.1594	40	5	40	13	3860000000	47400000000	0.0753024
Bud6 - PP	HN08	3	T199	199	ENSYGEKVNStSTGTPSAQSA	46.1846	15	18	15	18	1820000000	42800000000	0.0407889
Bud6 - PP	HN08	4	T199	199	ENSYGEKVNStSTGTPSAQSA	46.4187	15	36	15	36	2880000	39800000000	7.23566e-05
Bud6 - WT	HN07	0	S200	200	NSYGEKVNSTsTGTPSAQSAE	46.4364	15	2	15	2	0	35200000000	0
Bud6 - WT	HN07	1	S200	200	NSYGEKVNSTsTGTPSAQSAE	44.929	25	6	25	6	0	40600000000	0
Bud6 - WT	HN07	0	T203	203	GEKVNSTSTGtPSAQSAEATL	46.4364	28	18	28	41	0	35200000000	0
Bud6 - WT	HN07	1	T203	203	GEKVNSTSTGtPSAQSAEATL	45.2996	30	8	30	22	1020000000	39600000000	0.0251108
Bud6 - WT	HN07	2	T203	203	GEKVNSTSTGtPSAQSAEATL	36.7322	16	2	16	2	0	51200000000	0
Bud6 - WT	HN07	3	T203	203	GEKVNSTSTGtPSAQSAEATL	46.2048	42	3	42	16	2470000000	37300000000	0.0621071
Bud6 - WT	HN07	4	T203	203	GEKVNSTSTGtPSAQSAEATL	45.9791	28	21	28	29	45500	39700000000	1.14609e-06
Bud6 - WT	HN07	5	T203	203	GEKVNSTSTGtPSAQSAEATL	45.8692	28	21	28	21	462000000	19000000000	0.0237386
Bud6 - WT	HN07	6	T203	203	GEKVNSTSTGtPSAQSAEATL	45.0078	28	18	28	18	545000000	20200000000	0.0262714
Bud6 - PP	HN08	0	T203	203	GEKVNSTSTGtPSAQSAEATL	46.15	40	3	40	19	2800000000	40700000000	0.0643678
Bud6 - PP	HN08	1	T203	203	GEKVNSTSTGtPSAQSAEATL	46.4017	28	18	28	18	3430000000	44500000000	0.0715627
Bud6 - PP	HN08	2	T203	203	GEKVNSTSTGtPSAQSAEATL	45.2835	28	13	28	16	3190000000	42800000000	0.0693629
Bud6 - PP	HN08	3	T203	203	GEKVNSTSTGtPSAQSAEATL	46.1846	28	15	28	15	6970000	44600000000	0.000156254
Bud6 - PP	HN08	4	T203	203	GEKVNSTSTGtPSAQSAEATL	46.4187	28	19	28	21	728000000	39100000000	0.0182786
Bud6 - PP	HN08	5	T203	203	GEKVNSTSTGtPSAQSAEATL	45.1732	28	12	28	76	377000000	21000000000	0.0176358
Bud6 - PP	HN08	6	T203	203	GEKVNSTSTGtPSAQSAEATL	45.1796	28	9	28	21	0	23800000000	0
Bud6 - WT	HN07	0	S205	205	KVNSTSTGTPsAQSAEATLTK	46.3075	24	14	24	14	0	35200000000	0
Bud6 - WT	HN07	4	S205	205	KVNSTSTGTPsAQSAEATLTK	44.2789	23	6	23	6	10200000	39700000000	0.000256861
Bud6 - WT	HN07	0	S208	208	STSTGTPSAQsAEATLTKPRT	33.1486	16	3	16	3	0	35200000000	0
Bud6 - WT	HN07	1	S208	208	STSTGTPSAQsAEATLTKPRT	32.2996	16	10	16	10	127000	40600000000	3.12807e-06
Bud6 - WT	HN07	2	S208	208	STSTGTPSAQsAEATLTKPRT	46.0311	23	9	23	9	3960000	51200000000	7.73378e-05
Bud6 - WT	HN07	0	T212	212	GTPSAQSAEAtLTKPRTNIKQ	46.4364	29	23	29	50	629000000	34600000000	0.0178546
Bud6 - WT	HN07	1	T212	212	GTPSAQSAEAtLTKPRTNIKQ	44.5876	29	11	29	43	688000000	39900000000	0.0169508
Bud6 - WT	HN07	2	T212	212	GTPSAQSAEAtLTKPRTNIKQ	46.1594	49	14	49	73	1720000000	49500000000	0.0335806
Bud6 - WT	HN07	3	T212	212	GTPSAQSAEAtLTKPRTNIKQ	45.7249	49	27	49	49	983000000	38800000000	0.024709
Bud6 - WT	HN07	4	T212	212	GTPSAQSAEAtLTKPRTNIKQ	28.5612	38	12	38	61	1270000000	38500000000	0.0319336
Bud6 - WT	HN07	5	T212	212	GTPSAQSAEAtLTKPRTNIKQ	43.1142	46	27	46	44	406000000	19000000000	0.0209214
Bud6 - WT	HN07	6	T212	212	GTPSAQSAEAtLTKPRTNIKQ	44.7307	36	58	36	74	657000000	20100000000	0.031652
Bud6 - PP	HN08	0	T212	212	GTPSAQSAEAtLTKPRTNIKQ	46.15	38	18	38	41	729000000	42700000000	0.016786
Bud6 - PP	HN08	1	T212	212	GTPSAQSAEAtLTKPRTNIKQ	46.3349	28	29	28	36	692000000	47300000000	0.0144191
Bud6 - PP	HN08	2	T212	212	GTPSAQSAEAtLTKPRTNIKQ	45.2211	46	18	46	43	554000000	45500000000	0.0120294
Bud6 - PP	HN08	3	T212	212	GTPSAQSAEAtLTKPRTNIKQ	45.601	36	54	36	54	682000000	43900000000	0.0152977
Bud6 - PP	HN08	4	T212	212	GTPSAQSAEAtLTKPRTNIKQ	46.3636	37	17	37	65	6590000	39800000000	0.00016555
Bud6 - PP	HN08	5	T212	212	GTPSAQSAEAtLTKPRTNIKQ	44.8571	32	2	32	37	280000000	21100000000	0.0130964
Bud6 - PP	HN08	6	T212	212	GTPSAQSAEAtLTKPRTNIKQ	45.1435	28	55	28	55	389000000	23400000000	0.0163521
Bud6 - WT	HN07	1	T214	214	PSAQSAEATLtKPRTNIKQNL	32.5016	16	27	16	27	117000	40600000000	2.88177e-06
Bud6 - WT	HN07	4	T214	214	PSAQSAEATLtKPRTNIKQNL	20.5765	22	9	22	9	49100	39700000000	1.23677e-06
Bud6 - PP	HN08	4	T214	214	PSAQSAEATLtKPRTNIKQNL	45.502	25	15	25	15	0	39800000000	0
Bud6 - WT	HN07	0	T218	218	SAEATLTKPRtNIKQNLKSNN	45.0075	1000	5	1000	12	57000000	2390000000	0.0232938
Bud6 - WT	HN07	1	T218	218	SAEATLTKPRtNIKQNLKSNN	39.2799	1000	5	1000	9	222000000	2020000000	0.0990187
Bud6 - WT	HN07	2	T218	218	SAEATLTKPRtNIKQNLKSNN	44.9792	1000	5	1000	13	269000000	2160000000	0.110745
Bud6 - WT	HN07	3	T218	218	SAEATLTKPRtNIKQNLKSNN	45.5034	1000	5	1000	20	176000000	1490000000	0.105642
Bud6 - WT	HN07	4	T218	218	SAEATLTKPRtNIKQNLKSNN	43.2491	1000	5	1000	21	108000000	321000000	0.251748
Bud6 - WT	HN07	5	T218	218	SAEATLTKPRtNIKQNLKSNN	45.8206	1000	5	1000	16	39700000	1040000000	0.0367695
Bud6 - WT	HN07	6	T218	218	SAEATLTKPRtNIKQNLKSNN	42.9694	1000	5	1000	9	49400000	406000000	0.108476
Bud6 - PP	HN08	0	T218	218	SAEATLTKPRtNIKQNLKSNN	45.6789	1000	5	1000	13	131000000	2090000000	0.0589824
Bud6 - PP	HN08	1	T218	218	SAEATLTKPRtNIKQNLKSNN	45.8203	1000	5	1000	10	37700000	2030000000	0.0182328
Bud6 - PP	HN08	2	T218	218	SAEATLTKPRtNIKQNLKSNN	39.364	1000	5	1000	15	194000000	1620000000	0.106946
Bud6 - PP	HN08	3	T218	218	SAEATLTKPRtNIKQNLKSNN	45.9059	1000	5	1000	7	58900000	1460000000	0.0387781
Bud6 - PP	HN08	4	T218	218	SAEATLTKPRtNIKQNLKSNN	46.268	1000	5	1000	11	156000000	1630000000	0.087346
Bud6 - PP	HN08	5	T218	218	SAEATLTKPRtNIKQNLKSNN	43.546	1000	5	1000	21	80700000	1160000000	0.0650439
Bud6 - PP	HN08	6	T218	218	SAEATLTKPRtNIKQNLKSNN	44.7653	1000	5	1000	18	21600000	128000000	0.144385
Bud6 - WT	HN07	3	S233	233	NLKSNNAPNAsDDDDALSQLK	46.2048	35	13	35	13	1030000	19600000000	5.25483e-05
Bud6 - WT	HN07	0	S240	240	PNASDDDDALsQLKKGTNLQR	46.4364	187	6	187	8	29800000	19000000000	0.00156596
Bud6 - WT	HN07	1	S240	240	PNASDDDDALsQLKKGTNLQR	38.2766	59	7	59	7	12000000	18900000000	0.000634518
Bud6 - WT	HN07	2	S240	240	PNASDDDDALsQLKKGTNLQR	46.1594	91	9	91	9	37300000	21800000000	0.00170809
Bud6 - WT	HN07	4	S240	240	PNASDDDDALsQLKKGTNLQR	45.9791	89	7	89	7	35900000	17900000000	0.00200157
Bud6 - WT	HN07	5	S240	240	PNASDDDDALsQLKKGTNLQR	45.8687	168	4	168	9	14400000	8650000000	0.00166197
Bud6 - WT	HN07	6	S240	240	PNASDDDDALsQLKKGTNLQR	45.0078	91	11	91	11	28100000	9340000000	0.00299954
Bud6 - PP	HN08	0	S240	240	PNASDDDDALsQLKKGTNLQR	46.0791	121	3	121	20	7000000	20900000000	0.000334816
Bud6 - PP	HN08	1	S240	240	PNASDDDDALsQLKKGTNLQR	46.4017	89	6	89	14	16000000	19900000000	0.000803374
Bud6 - PP	HN08	2	S240	240	PNASDDDDALsQLKKGTNLQR	37.7233	86	21	86	21	7070000	21300000000	0.000331815
Bud6 - PP	HN08	3	S240	240	PNASDDDDALsQLKKGTNLQR	46.1846	89	8	89	13	8650000	18500000000	0.000467349
Bud6 - PP	HN08	4	S240	240	PNASDDDDALsQLKKGTNLQR	42.1321	114	2	114	10	6310000	16400000000	0.000384608
Bud6 - PP	HN08	5	S240	240	PNASDDDDALsQLKKGTNLQR	44.9898	137	13	137	13	2830000	10400000000	0.000272041
Bud6 - PP	HN08	6	S240	240	PNASDDDDALsQLKKGTNLQR	45.1796	91	6	91	7	5130000	9830000000	0.0005216
Bud6 - WT	HN07	0	T246	246	DDALSQLKKGtNLQRRASKRY	43.5859	1000	35	1000	35	2060000	19900000	0.0938069
Bud6 - WT	HN07	1	T246	246	DDALSQLKKGtNLQRRASKRY	40.3744	1000	36	1000	36	2110000	19200000	0.0990145
Bud6 - WT	HN07	2	T246	246	DDALSQLKKGtNLQRRASKRY	45.0374	1000	35	1000	35	2040000	17400000	0.104938
Bud6 - WT	HN07	3	T246	246	DDALSQLKKGtNLQRRASKRY	45.1911	1000	33	1000	33	1200000	17500000	0.0641711
Bud6 - WT	HN07	4	T246	246	DDALSQLKKGtNLQRRASKRY	42.3383	1000	31	1000	31	2940000	31200000	0.086116
Bud6 - WT	HN07	5	T246	246	DDALSQLKKGtNLQRRASKRY	45.6795	1000	37	1000	37	1450000	15400000	0.0860534
Bud6 - WT	HN07	6	T246	246	DDALSQLKKGtNLQRRASKRY	43.5878	1000	34	1000	34	1300000	16400000	0.0734463
Bud6 - WT	HN07	0	S257	257	NLQRRASKRYsAYHMAKLTNQ	46.2894	20	14	20	14	9030000	847000000	0.0105487
Bud6 - WT	HN07	1	S257	257	NLQRRASKRYsAYHMAKLTNQ	39.4779	24	12	24	24	0	957000000	0
Bud6 - WT	HN07	2	S257	257	NLQRRASKRYsAYHMAKLTNQ	45.6098	28	14	28	29	6380000	1010000000	0.00627718
Bud6 - WT	HN07	3	S257	257	NLQRRASKRYsAYHMAKLTNQ	35.2691	17	24	17	24	1060000	867000000	0.00122111
Bud6 - WT	HN07	4	S257	257	NLQRRASKRYsAYHMAKLTNQ	45.8807	19	15	19	29	757000	567000000	0.00133332
Bud6 - WT	HN07	5	S257	257	NLQRRASKRYsAYHMAKLTNQ	45.8674	34	14	34	34	2960000	307000000	0.00954962
Bud6 - WT	HN07	6	S257	257	NLQRRASKRYsAYHMAKLTNQ	44.9635	24	14	24	14	3030000	338000000	0.00888485
Bud6 - PP	HN08	0	S257	257	NLQRRASKRYsAYHMAKLTNQ	46.1382	30	14	30	14	2860000	1010000000	0.00282369
Bud6 - PP	HN08	1	S257	257	NLQRRASKRYsAYHMAKLTNQ	46.0622	34	13	34	18	4680000	982000000	0.00474318
Bud6 - PP	HN08	2	S257	257	NLQRRASKRYsAYHMAKLTNQ	41.8863	34	15	34	15	4320000	860000000	0.00499815
Bud6 - PP	HN08	3	S257	257	NLQRRASKRYsAYHMAKLTNQ	35.9096	24	32	24	32	456000	862000000	0.000528723
Bud6 - WT	HN07	0	S268	268	AYHMAKLTNQsTTEAAAAAGL	32.7001	18	14	18	20	66100	35400000000	1.86723e-06
Bud6 - WT	HN07	1	S268	268	AYHMAKLTNQsTTEAAAAAGL	29.2797	16	23	16	23	118000	17200000000	6.86042e-06
Bud6 - WT	HN07	5	S268	268	AYHMAKLTNQsTTEAAAAAGL	37.9427	16	26	16	26	136000	1510000000	9.00581e-05
Bud6 - PP	HN08	0	S268	268	AYHMAKLTNQsTTEAAAAAGL	41.6863	15	17	15	17	0	32700000000	0
Bud6 - PP	HN08	1	S268	268	AYHMAKLTNQsTTEAAAAAGL	46.2692	20	26	20	26	150000000	19700000000	0.00755668
Bud6 - PP	HN08	2	S268	268	AYHMAKLTNQsTTEAAAAAGL	32.7502	18	16	18	16	0	19600000000	0
Bud6 - PP	HN08	5	S268	268	AYHMAKLTNQsTTEAAAAAGL	32.1658	18	14	18	14	0	1470000000	0
Bud6 - WT	HN07	0	T269	269	YHMAKLTNQStTEAAAAAGLM	39.2597	18	22	18	22	0	35400000000	0
Bud6 - WT	HN07	2	T269	269	YHMAKLTNQStTEAAAAAGLM	46.1594	15	25	15	25	148000000	22800000000	0.00644936
Bud6 - WT	HN07	3	T269	269	YHMAKLTNQStTEAAAAAGLM	25.1401	15	22	15	22	0	3680000000	0
Bud6 - PP	HN08	4	T269	269	YHMAKLTNQStTEAAAAAGLM	45.8662	15	6	15	6	0	8620000000	0
Bud6 - WT	HN07	0	T270	270	HMAKLTNQSTtEAAAAAGLMT	23.5327	15	21	15	21	1560000000	33800000000	0.0441176
Bud6 - WT	HN07	4	T270	270	HMAKLTNQSTtEAAAAAGLMT	30.1882	15	31	15	31	1140000	9200000000	0.000123898
Bud6 - WT	HN07	0	T280	280	TEAAAAAGLMtTPSPSMLHLE	46.4271	17	2	17	2	669000	35400000000	1.88979e-05
Bud6 - WT	HN07	2	T280	280	TEAAAAAGLMtTPSPSMLHLE	30.188	15	10	15	10	0	23000000000	0
Bud6 - WT	HN07	3	T280	280	TEAAAAAGLMtTPSPSMLHLE	46.3336	15	3	15	3	63000000	3620000000	0.0171056
Bud6 - WT	HN07	5	T280	280	TEAAAAAGLMtTPSPSMLHLE	39.1849	21	2	21	2	23000000	1480000000	0.0153027
Bud6 - WT	HN07	6	T280	280	TEAAAAAGLMtTPSPSMLHLE	34.7454	18	14	18	14	670000	1700000000	0.000393962
Bud6 - PP	HN08	1	T280	280	TEAAAAAGLMtTPSPSMLHLE	38.2457	25	4	25	4	2820000	19800000000	0.000142404
Bud6 - PP	HN08	4	T280	280	TEAAAAAGLMtTPSPSMLHLE	33.0676	23	4	23	4	0	8620000000	0
Bud6 - WT	HN07	0	T281	281	EAAAAAGLMTtPSPSMLHLEE	46.4178	28	17	28	25	1560000000	33800000000	0.0441176
Bud6 - WT	HN07	1	T281	281	EAAAAAGLMTtPSPSMLHLEE	45.1726	28	19	28	25	173000000	17000000000	0.010074
Bud6 - WT	HN07	2	T281	281	EAAAAAGLMTtPSPSMLHLEE	46.1594	28	8	28	51	1130000000	21800000000	0.0492804
Bud6 - WT	HN07	3	T281	281	EAAAAAGLMTtPSPSMLHLEE	34.9901	28	50	28	50	99200000	3580000000	0.0269624
Bud6 - WT	HN07	4	T281	281	EAAAAAGLMTtPSPSMLHLEE	45.1948	36	9	36	31	231000000	8970000000	0.025106
Bud6 - WT	HN07	5	T281	281	EAAAAAGLMTtPSPSMLHLEE	45.0784	17	34	17	34	17400000	1490000000	0.0115431
Bud6 - WT	HN07	6	T281	281	EAAAAAGLMTtPSPSMLHLEE	34.4384	15	9	15	32	12500000	1690000000	0.00734214
Bud6 - PP	HN08	0	T281	281	EAAAAAGLMTtPSPSMLHLEE	45.9783	36	26	36	26	414000000	32300000000	0.0126551
Bud6 - PP	HN08	1	T281	281	EAAAAAGLMTtPSPSMLHLEE	46.0622	28	25	28	35	175000000	19700000000	0.00880503
Bud6 - PP	HN08	2	T281	281	EAAAAAGLMTtPSPSMLHLEE	45.2835	28	25	28	28	135000000	19400000000	0.00691067
Bud6 - PP	HN08	3	T281	281	EAAAAAGLMTtPSPSMLHLEE	46.1818	28	12	28	27	146000000	2410000000	0.0571205
Bud6 - PP	HN08	4	T281	281	EAAAAAGLMTtPSPSMLHLEE	46.4187	28	7	28	36	0	8620000000	0
Bud6 - PP	HN08	5	T281	281	EAAAAAGLMTtPSPSMLHLEE	45.12	28	11	28	39	46100000	1420000000	0.031444
Bud6 - PP	HN08	6	T281	281	EAAAAAGLMTtPSPSMLHLEE	45.1796	28	30	28	30	10900000	1350000000	0.00800941
Bud6 - WT	HN07	0	S283	283	AAAAGLMTTPsPSMLHLEETV	44.3414	77	38	77	38	0	35400000000	0
Bud6 - WT	HN07	1	S283	283	AAAAGLMTTPsPSMLHLEETV	36.6869	19	29	19	29	0	17200000000	0
Bud6 - WT	HN07	3	S283	283	AAAAGLMTTPsPSMLHLEETV	33.6366	18	4	18	27	6290000	3670000000	0.00171096
Bud6 - WT	HN07	4	S283	283	AAAAGLMTTPsPSMLHLEETV	45.97	22	12	22	12	78100000	9120000000	0.00849088
Bud6 - WT	HN07	5	S283	283	AAAAGLMTTPsPSMLHLEETV	45.8615	30	17	30	17	2110000	1510000000	0.0013954
Bud6 - PP	HN08	0	S283	283	AAAAGLMTTPsPSMLHLEETV	46.1113	28	3	28	3	0	32700000000	0
Bud6 - PP	HN08	1	S283	283	AAAAGLMTTPsPSMLHLEETV	36.2373	28	15	28	15	24300000	19800000000	0.00122577
Bud6 - PP	HN08	2	S283	283	AAAAGLMTTPsPSMLHLEETV	37.2835	19	12	19	12	0	19600000000	0
Bud6 - PP	HN08	4	S283	283	AAAAGLMTTPsPSMLHLEETV	46.3352	28	8	28	8	10600000	8610000000	0.00122961
Bud6 - PP	HN08	5	S283	283	AAAAGLMTTPsPSMLHLEETV	34.9267	19	18	19	18	0	1470000000	0
Bud6 - WT	HN07	0	S285	285	AAGLMTTPSPsMLHLEETVRK	45.1234	22	8	22	8	74700000	35300000000	0.00211168
Bud6 - WT	HN07	1	S285	285	AAGLMTTPSPsMLHLEETVRK	27.1256	16	12	16	12	27200000	17200000000	0.0015789
Bud6 - WT	HN07	4	S285	285	AAGLMTTPSPsMLHLEETVRK	38.3691	20	4	20	4	136000000	9060000000	0.014789
Bud6 - WT	HN07	6	S285	285	AAGLMTTPSPsMLHLEETVRK	34.9675	22	2	22	2	12500000	1690000000	0.00734214
Bud6 - PP	HN08	0	S285	285	AAGLMTTPSPsMLHLEETVRK	32.8113	26	20	26	20	84800000	32600000000	0.00259448
Bud6 - PP	HN08	1	S285	285	AAGLMTTPSPsMLHLEETVRK	46.1884	22	5	22	10	759000000	19100000000	0.0382194
Bud6 - PP	HN08	2	S285	285	AAGLMTTPSPsMLHLEETVRK	37.3842	21	2	21	2	0	19600000000	0
Bud6 - PP	HN08	4	S285	285	AAGLMTTPSPsMLHLEETVRK	40.1996	22	12	22	12	0	8620000000	0
Bud6 - PP	HN08	5	S285	285	AAGLMTTPSPsMLHLEETVRK	26.7442	17	6	17	6	0	1470000000	0
Bud6 - WT	HN07	0	T292	292	PSPSMLHLEEtVRKSKLYGNN	46.4364	83	15	83	58	4020000000	31300000000	0.113817
Bud6 - WT	HN07	1	T292	292	PSPSMLHLEEtVRKSKLYGNN	28.2319	69	15	69	50	1820000000	15400000000	0.105691
Bud6 - WT	HN07	2	T292	292	PSPSMLHLEEtVRKSKLYGNN	22.9555	58	28	58	54	2300000000	20700000000	0.1
Bud6 - WT	HN07	3	T292	292	PSPSMLHLEEtVRKSKLYGNN	40.8218	64	33	64	50	509000000	3170000000	0.138353
Bud6 - WT	HN07	4	T292	292	PSPSMLHLEEtVRKSKLYGNN	45.8192	83	17	83	47	393000000	8810000000	0.0427035
Bud6 - WT	HN07	5	T292	292	PSPSMLHLEEtVRKSKLYGNN	45.857	55	10	55	78	202000000	1310000000	0.133598
Bud6 - WT	HN07	6	T292	292	PSPSMLHLEEtVRKSKLYGNN	33.869	57	24	57	41	113000000	1590000000	0.0663535
Bud6 - PP	HN08	0	T292	292	PSPSMLHLEEtVRKSKLYGNN	35.669	70	8	70	36	1890000000	30800000000	0.0578158
Bud6 - PP	HN08	1	T292	292	PSPSMLHLEEtVRKSKLYGNN	45.5082	59	50	59	50	1940000000	17900000000	0.0977823
Bud6 - PP	HN08	2	T292	292	PSPSMLHLEEtVRKSKLYGNN	45.2835	83	9	83	48	1580000000	18000000000	0.0806946
Bud6 - PP	HN08	3	T292	292	PSPSMLHLEEtVRKSKLYGNN	23.3622	57	50	57	50	413000000	2150000000	0.161139
Bud6 - PP	HN08	4	T292	292	PSPSMLHLEEtVRKSKLYGNN	39.0543	43	24	43	45	157000000	8460000000	0.0182198
Bud6 - PP	HN08	5	T292	292	PSPSMLHLEEtVRKSKLYGNN	44.7163	78	15	78	50	61600000	1410000000	0.0418592
Bud6 - PP	HN08	6	T292	292	PSPSMLHLEEtVRKSKLYGNN	45.1796	69	20	69	54	62700000	1300000000	0.0460116
Bud6 - WT	HN07	3	S312	312	NNNDDDRNINsAENKGKSIDD	46.3336	59	9	59	9	0	3260000000	0
Bud6 - WT	HN07	4	S312	312	NNNDDDRNINsAENKGKSIDD	44.0409	59	12	59	24	0	3800000000	0
Bud6 - WT	HN07	5	S312	312	NNNDDDRNINsAENKGKSIDD	45.8687	87	21	87	21	102000	2590000000	3.93807e-05
Bud6 - WT	HN07	6	S312	312	NNNDDDRNINsAENKGKSIDD	45.0078	104	23	104	23	0	2610000000	0
Bud6 - WT	HN07	0	S319	319	NINSAENKGKsIDDVSKASPL	46.3439	132	3	132	3	189000	2320000000	8.14589e-05
Bud6 - PP	HN08	0	S319	319	NINSAENKGKsIDDVSKASPL	46.1058	93	3	93	3	0	1770000000	0
Bud6 - WT	HN07	0	S324	324	ENKGKSIDDVsKASPLAKTPL	42.6671	15	10	15	10	455000	2320000000	0.000196082
Bud6 - WT	HN07	2	S324	324	ENKGKSIDDVsKASPLAKTPL	29.1677	20	11	20	11	0	3140000000	0
Bud6 - WT	HN07	3	S324	324	ENKGKSIDDVsKASPLAKTPL	45.9582	20	18	20	18	0	2340000000	0
Bud6 - WT	HN07	4	S324	324	ENKGKSIDDVsKASPLAKTPL	44.3405	26	23	26	23	0	2140000000	0
Bud6 - WT	HN07	6	S324	324	ENKGKSIDDVsKASPLAKTPL	37.5622	18	2	18	2	0	1230000000	0
Bud6 - PP	HN08	4	S324	324	ENKGKSIDDVsKASPLAKTPL	46.1705	17	14	17	14	0	1760000000	0
Bud6 - WT	HN07	0	S327	327	GKSIDDVSKAsPLAKTPLPIE	46.4364	75	10	75	17	2310000000	176000000	0.929204
Bud6 - WT	HN07	1	S327	327	GKSIDDVSKAsPLAKTPLPIE	45.2996	83	10	83	27	1610000000	203000000	0.888031
Bud6 - WT	HN07	2	S327	327	GKSIDDVSKAsPLAKTPLPIE	46.1594	91	8	91	26	3120000000	306000000	0.910683
Bud6 - WT	HN07	3	S327	327	GKSIDDVSKAsPLAKTPLPIE	46.3336	83	11	83	27	2330000000	185000000	0.926441
Bud6 - WT	HN07	4	S327	327	GKSIDDVSKAsPLAKTPLPIE	45.9791	87	10	87	29	2130000000	188000000	0.918896
Bud6 - WT	HN07	5	S327	327	GKSIDDVSKAsPLAKTPLPIE	45.8692	87	10	87	45	1080000000	112000000	0.90604
Bud6 - WT	HN07	6	S327	327	GKSIDDVSKAsPLAKTPLPIE	45.0078	68	8	68	32	1220000000	124000000	0.907738
Bud6 - PP	HN08	0	S327	327	GKSIDDVSKAsPLAKTPLPIE	46.1492	59	7	59	12	1770000000	184000000	0.905834
Bud6 - PP	HN08	1	S327	327	GKSIDDVSKAsPLAKTPLPIE	46.4017	70	10	70	33	1690000000	164000000	0.911543
Bud6 - PP	HN08	2	S327	327	GKSIDDVSKAsPLAKTPLPIE	45.2835	58	7	58	28	1840000000	199000000	0.902403
Bud6 - PP	HN08	3	S327	327	GKSIDDVSKAsPLAKTPLPIE	46.1846	87	9	87	35	803000000	109000000	0.880482
Bud6 - PP	HN08	4	S327	327	GKSIDDVSKAsPLAKTPLPIE	46.4134	65	18	65	29	1750000000	162000000	0.915272
Bud6 - PP	HN08	5	S327	327	GKSIDDVSKAsPLAKTPLPIE	45.1732	65	8	65	34	893000000	91900000	0.906691
Bud6 - PP	HN08	6	S327	327	GKSIDDVSKAsPLAKTPLPIE	45.1796	87	8	87	31	894000000	256000000	0.777391
Bud6 - WT	HN07	0	T332	332	DVSKASPLAKtPLPIENVRAS	46.4364	1000	78	1000	81	404000000	16600000000	0.0237591
Bud6 - WT	HN07	1	T332	332	DVSKASPLAKtPLPIENVRAS	45.2996	1000	8	1000	73	400000000	23100000000	0.0170213
Bud6 - WT	HN07	2	T332	332	DVSKASPLAKtPLPIENVRAS	46.1594	1000	11	1000	83	601000000	25500000000	0.0230259
Bud6 - WT	HN07	3	T332	332	DVSKASPLAKtPLPIENVRAS	46.3336	1000	13	1000	84	290000000	22100000000	0.0129522
Bud6 - WT	HN07	4	T332	332	DVSKASPLAKtPLPIENVRAS	45.97	1000	79	1000	96	391000000	17000000000	0.0224829
Bud6 - WT	HN07	5	T332	332	DVSKASPLAKtPLPIENVRAS	45.8692	1000	78	1000	82	214000000	9650000000	0.0216951
Bud6 - WT	HN07	6	T332	332	DVSKASPLAKtPLPIENVRAS	45.0078	1000	70	1000	81	227000000	10600000000	0.0209661
Bud6 - PP	HN08	0	T332	332	DVSKASPLAKtPLPIENVRAS	46.1492	1000	5	1000	92	582000000	22900000000	0.0247849
Bud6 - PP	HN08	1	T332	332	DVSKASPLAKtPLPIENVRAS	46.4017	1000	9	1000	78	348000000	24400000000	0.0140617
Bud6 - PP	HN08	2	T332	332	DVSKASPLAKtPLPIENVRAS	45.2835	1000	5	1000	83	575000000	22800000000	0.0245989
Bud6 - PP	HN08	3	T332	332	DVSKASPLAKtPLPIENVRAS	46.1789	1000	5	1000	72	223000000	23700000000	0.00932157
Bud6 - PP	HN08	4	T332	332	DVSKASPLAKtPLPIENVRAS	46.4187	1000	5	1000	75	335000000	18000000000	0.0182711
Bud6 - PP	HN08	5	T332	332	DVSKASPLAKtPLPIENVRAS	45.1665	1000	5	1000	74	166000000	10800000000	0.0151377
Bud6 - PP	HN08	6	T332	332	DVSKASPLAKtPLPIENVRAS	45.1796	1000	5	1000	81	170000000	11800000000	0.0142022
Bud6 - WT	HN07	0	S342	342	TPLPIENVRAsPRRLSSVVTT	32.3992	1000	9	1000	9	7380000000	3610000000	0.67152
Bud6 - WT	HN07	1	S342	342	TPLPIENVRAsPRRLSSVVTT	37.7246	1000	10	1000	19	7620000000	3780000000	0.668421
Bud6 - WT	HN07	2	S342	342	TPLPIENVRAsPRRLSSVVTT	27.6739	1000	9	1000	19	9490000000	4370000000	0.684704
Bud6 - WT	HN07	3	S342	342	TPLPIENVRAsPRRLSSVVTT	38.2403	1000	8	1000	9	7840000000	2870000000	0.732026
Bud6 - WT	HN07	4	S342	342	TPLPIENVRAsPRRLSSVVTT	34.3567	1000	16	1000	25	6150000000	2730000000	0.692568
Bud6 - WT	HN07	5	S342	342	TPLPIENVRAsPRRLSSVVTT	30.9431	1000	7	1000	15	5050000000	18500000	0.99635
Bud6 - WT	HN07	6	S342	342	TPLPIENVRAsPRRLSSVVTT	44.9451	1000	7	1000	26	3510000000	2000000000	0.637024
Bud6 - PP	HN08	0	S342	342	TPLPIENVRAsPRRLSSVVTT	46.1403	1000	4	1000	8	318000000	11700000000	0.0264603
Bud6 - PP	HN08	1	S342	342	TPLPIENVRAsPRRLSSVVTT	45.4001	1000	9	1000	14	8240000000	4240000000	0.660256
Bud6 - PP	HN08	2	S342	342	TPLPIENVRAsPRRLSSVVTT	45.1596	1000	5	1000	9	4360000000	7540000000	0.366387
Bud6 - PP	HN08	3	S342	342	TPLPIENVRAsPRRLSSVVTT	43.4137	1000	12	1000	12	8360000000	3280000000	0.718213
Bud6 - PP	HN08	4	S342	342	TPLPIENVRAsPRRLSSVVTT	46.4075	1000	8	1000	8	403000000	9910000000	0.0390769
Bud6 - PP	HN08	5	S342	342	TPLPIENVRAsPRRLSSVVTT	36.7626	1000	6	1000	12	155000000	5630000000	0.0267934
Bud6 - PP	HN08	6	S342	342	TPLPIENVRAsPRRLSSVVTT	45.0722	1000	3	1000	11	4100000000	2100000000	0.66129
Bud6 - PP	HN08	2	S347	347	ENVRASPRRLsSVVTTSPDKA	33.5877	17	8	17	8	0	5000000000	0
Bud6 - PP	HN08	5	S347	347	ENVRASPRRLsSVVTTSPDKA	45.1002	22	7	22	7	0	2830000000	0
Bud6 - PP	HN08	2	T351	351	ASPRRLSSVVtTSPDKAMNGT	28.1442	16	4	16	4	32200000	4970000000	0.00643717
Bud6 - WT	HN07	2	T352	352	SPRRLSSVVTtSPDKAMNGTC	37.0121	15	8	15	8	36300000	7380000000	0.00489462
Bud6 - WT	HN07	3	T352	352	SPRRLSSVVTtSPDKAMNGTC	33.5627	15	9	15	9	0	5200000000	0
Bud6 - PP	HN08	0	T352	352	SPRRLSSVVTtSPDKAMNGTC	44.0322	15	7	15	7	0	5540000000	0
Bud6 - PP	HN08	2	T352	352	SPRRLSSVVTtSPDKAMNGTC	32.7572	16	10	16	10	0	5000000000	0
Bud6 - PP	HN08	3	T352	352	SPRRLSSVVTtSPDKAMNGTC	44.3296	15	10	15	10	0	6230000000	0
Bud6 - WT	HN07	0	S353	353	PRRLSSVVTTsPDKAMNGTCP	44.7974	30	4	30	53	1530000000	4440000000	0.256281
Bud6 - WT	HN07	1	S353	353	PRRLSSVVTTsPDKAMNGTCP	32.3144	35	9	35	33	1620000000	3170000000	0.338205
Bud6 - WT	HN07	2	S353	353	PRRLSSVVTTsPDKAMNGTCP	36.0038	35	6	35	10	1890000000	5530000000	0.254717
Bud6 - WT	HN07	3	S353	353	PRRLSSVVTTsPDKAMNGTCP	35.4385	32	13	32	30	50900000	5150000000	0.00978677
Bud6 - WT	HN07	4	S353	353	PRRLSSVVTTsPDKAMNGTCP	42.0397	29	12	29	37	2040000000	3020000000	0.403162
Bud6 - WT	HN07	5	S353	353	PRRLSSVVTTsPDKAMNGTCP	45.8097	26	7	26	34	1040000000	2540000000	0.290503
Bud6 - WT	HN07	6	S353	353	PRRLSSVVTTsPDKAMNGTCP	35.4778	30	8	30	49	1170000000	1910000000	0.37987
Bud6 - PP	HN08	0	S353	353	PRRLSSVVTTsPDKAMNGTCP	33.2366	35	15	35	31	1160000000	4370000000	0.209765
Bud6 - PP	HN08	1	S353	353	PRRLSSVVTTsPDKAMNGTCP	37.9345	30	9	30	35	1250000000	4000000000	0.238095
Bud6 - PP	HN08	2	S353	353	PRRLSSVVTTsPDKAMNGTCP	33.5065	28	8	28	31	75700000	4930000000	0.0151228
Bud6 - PP	HN08	3	S353	353	PRRLSSVVTTsPDKAMNGTCP	26.3304	35	13	35	30	1330000000	4900000000	0.213483
Bud6 - PP	HN08	4	S353	353	PRRLSSVVTTsPDKAMNGTCP	33.365	32	9	32	52	61800000	5020000000	0.012161
Bud6 - PP	HN08	5	S353	353	PRRLSSVVTTsPDKAMNGTCP	44.4647	30	5	30	48	864000000	1960000000	0.305949
Bud6 - PP	HN08	6	S353	353	PRRLSSVVTTsPDKAMNGTCP	44.2388	30	5	30	29	887000000	2170000000	0.290154

### Sheet: Cdc27 AASA
Substrate - kinase	Sample	Replicate	Protein Position	AA No.	Modified Peptide Sequence Window	Best -10logP	Top PSM AScore	Top PSM Ion Intensity (%)	Best AScore	Best Ion Intensity (%)	Area modified	Area unmodified	Fraction modified L/(L+M)
Cdc27 3A - WT	HN09	0	T271	271	LFQSSNAPPStSASSFSSIQH	43.1203	15	18	15	18	0	44300000000	0
Cdc27 3A - WT	HN09	0	S285	285	SFSSIQHFSRsQQQQANTSIR	42.3971	42	5	42	5	3420000	13200000000	0.000259024
Cdc27 3A - WT	HN09	4	S285	285	SFSSIQHFSRsQQQQANTSIR	43.0475	41	4	41	4	912000	18300000000	4.98336e-05
Cdc27 3A - WT	HN09	5	S285	285	SFSSIQHFSRsQQQQANTSIR	30.8664	57	2	57	2	0	10600000000	0
Cdc27 3A - WT	HN09	6	S285	285	SFSSIQHFSRsQQQQANTSIR	42.7093	48	2	48	2	0	11000000000	0
Cdc27 3A - WT	HN09	0	T292	292	FSRSQQQQANtSIRTCQNKNT	32.5169	18	17	18	17	0	13200000000	0
Cdc27 3A - WT	HN09	2	T292	292	FSRSQQQQANtSIRTCQNKNT	40.8987	15	39	15	39	9770000	16600000000	0.000588208
Cdc27 3A - WT	HN09	3	T292	292	FSRSQQQQANtSIRTCQNKNT	44.1731	15	34	15	34	11100000	17700000000	0.000626726
Cdc27 3A - WT	HN09	4	T292	292	FSRSQQQQANtSIRTCQNKNT	41.0756	15	10	15	10	3530000	18300000000	0.000192859
Cdc27 3A - WT	HN09	5	T292	292	FSRSQQQQANtSIRTCQNKNT	37.0641	15	27	15	27	8260000	10600000000	0.000778639
Cdc27 3A - WT	HN09	6	T292	292	FSRSQQQQANtSIRTCQNKNT	42.8811	15	8	15	8	3120000	11000000000	0.000283556
Cdc27 3A - PP	HN10	0	T292	292	FSRSQQQQANtSIRTCQNKNT	41.8965	15	4	15	4	0	12200000000	0
Cdc27 3A - PP	HN10	1	T292	292	FSRSQQQQANtSIRTCQNKNT	42.5968	21	36	21	59	10900000	20600000000	0.000528846
Cdc27 3A - PP	HN10	2	T292	292	FSRSQQQQANtSIRTCQNKNT	43.5912	21	29	21	29	0	19500000000	0
Cdc27 3A - PP	HN10	5	T292	292	FSRSQQQQANtSIRTCQNKNT	42.9115	15	26	15	26	7260000	9600000000	0.000755679
Cdc27 3A - PP	HN10	6	T292	292	FSRSQQQQANtSIRTCQNKNT	42.8799	19	17	19	46	3420000	12500000000	0.000273525
Cdc27 3A - WT	HN09	1	S293	293	SRSQQQQANTsIRTCQNKNTQ	41.4588	15	64	15	64	0	25900000000	0
Cdc27 3A - WT	HN09	0	T296	296	QQQQANTSIRtCQNKNTQAPK	43.2339	23	11	23	11	5100000	229000000	0.0217856
Cdc27 3A - WT	HN09	1	T296	296	QQQQANTSIRtCQNKNTQAPK	44.2862	44	16	44	16	24200000	128000000	0.159001
Cdc27 3A - WT	HN09	5	T296	296	QQQQANTSIRtCQNKNTQAPK	40.9228	28	11	28	11	6060000	13700000	0.30668
Cdc27 3A - PP	HN10	1	T296	296	QQQQANTSIRtCQNKNTQAPK	43.6217	39	13	39	28	13000000	89100000	0.127326
Cdc27 3A - PP	HN10	6	T296	296	QQQQANTSIRtCQNKNTQAPK	42.9907	23	3	23	3	0	10600000	0
Cdc27 3A - WT	HN09	1	S316	316	KNPAINSKTSsALPNNISMNL	35.1132	17	14	17	14	0	29700000000	0
Cdc27 3A - WT	HN09	3	S316	316	KNPAINSKTSsALPNNISMNL	44.5835	17	8	17	8	0	16200000000	0
Cdc27 3A - WT	HN09	5	S316	316	KNPAINSKTSsALPNNISMNL	30.911	17	23	17	23	1620000	9890000000	0.000163775
Cdc27 3A - WT	HN09	6	S316	316	KNPAINSKTSsALPNNISMNL	39.9819	15	14	15	14	1080000	12800000000	8.43679e-05
Cdc27 3A - PP	HN10	1	S316	316	KNPAINSKTSsALPNNISMNL	25.0131	17	25	17	25	0	34200000000	0
Cdc27 3A - PP	HN10	3	S316	316	KNPAINSKTSsALPNNISMNL	32.6868	22	13	22	13	133000	20800000000	6.39419e-06
Cdc27 3A - PP	HN10	6	S316	316	KNPAINSKTSsALPNNISMNL	29.8398	31	28	31	28	0	13100000000	0
Cdc27 3A - WT	HN09	3	S323	323	KTSSALPNNIsMNLVSPSSKQ	43.9852	20	16	20	16	0	16200000000	0
Cdc27 3A - PP	HN10	0	S323	323	KTSSALPNNIsMNLVSPSSKQ	43.1795	16	3	16	3	0	47700000000	0
Cdc27 3A - PP	HN10	5	S323	323	KTSSALPNNIsMNLVSPSSKQ	30.8978	17	7	17	7	0	10800000000	0
Cdc27 3A - WT	HN09	0	S328	328	LPNNISMNLVsPSSKQPTISS	43.2346	50	33	50	63	1370000000	40300000000	0.0328774
Cdc27 3A - WT	HN09	1	S328	328	LPNNISMNLVsPSSKQPTISS	44.234	38	39	38	64	169000000	29600000000	0.00567705
Cdc27 3A - WT	HN09	2	S328	328	LPNNISMNLVsPSSKQPTISS	44.0906	46	40	46	73	4430000000	43100000000	0.0932043
Cdc27 3A - WT	HN09	3	S328	328	LPNNISMNLVsPSSKQPTISS	44.1742	47	16	47	71	91300000	16200000000	0.00560422
Cdc27 3A - WT	HN09	4	S328	328	LPNNISMNLVsPSSKQPTISS	42.1533	38	4	38	64	573000000	23600000000	0.0237041
Cdc27 3A - WT	HN09	5	S328	328	LPNNISMNLVsPSSKQPTISS	40.7062	43	24	43	43	188000000	9710000000	0.0189937
Cdc27 3A - WT	HN09	6	S328	328	LPNNISMNLVsPSSKQPTISS	42.893	47	29	47	64	1640000000	11200000000	0.127726
Cdc27 3A - PP	HN10	0	S328	328	LPNNISMNLVsPSSKQPTISS	43.3463	49	50	49	69	7600000000	40100000000	0.159329
Cdc27 3A - PP	HN10	1	S328	328	LPNNISMNLVsPSSKQPTISS	43.4598	47	28	47	66	561000000	33600000000	0.0164222
Cdc27 3A - PP	HN10	2	S328	328	LPNNISMNLVsPSSKQPTISS	42.7968	47	54	47	54	263000000	25700000000	0.0101298
Cdc27 3A - PP	HN10	3	S328	328	LPNNISMNLVsPSSKQPTISS	44.0483	56	6	56	68	351000000	20500000000	0.0168337
Cdc27 3A - PP	HN10	4	S328	328	LPNNISMNLVsPSSKQPTISS	43.1104	40	19	40	69	490000000	26600000000	0.0180879
Cdc27 3A - PP	HN10	5	S328	328	LPNNISMNLVsPSSKQPTISS	39.3771	56	22	56	52	53500000	10700000000	0.00497512
Cdc27 3A - PP	HN10	6	S328	328	LPNNISMNLVsPSSKQPTISS	42.9907	32	28	32	74	243000000	12900000000	0.0184889
Cdc27 3A - WT	HN09	4	S330	330	NNISMNLVSPsSKQPTISSLA	42.9935	16	12	16	12	0	24200000000	0
Cdc27 3A - PP	HN10	6	S330	330	NNISMNLVSPsSKQPTISSLA	42.9907	21	12	21	12	0	13100000000	0
Cdc27 3A - WT	HN09	5	S331	331	NISMNLVSPSsKQPTISSLAK	36.3114	15	21	15	21	0	9900000000	0
Cdc27 3A - PP	HN10	4	S331	331	NISMNLVSPSsKQPTISSLAK	43.0717	17	13	17	13	0	27000000000	0
Cdc27 3A - PP	HN10	5	S331	331	NISMNLVSPSsKQPTISSLAK	42.9159	25	16	25	16	0	10800000000	0
Cdc27 3A - WT	HN09	3	T335	335	NLVSPSSKQPtISSLAKVYNR	39.9271	22	14	22	14	0	20700000000	0
Cdc27 3A - PP	HN10	0	S338	338	SPSSKQPTISsLAKVYNRNKL	36.6846	15	6	15	6	0	47600000000	0

### Sheet: Mean Fraction Modified
Mean fraction modified for sites with high-confidence modified and unmodified peak areas in 4 or more replicates.
Plotted in Figure 6.
Substrate - kinase	Protein Position	AA No	Modified Peptide Sequence Window	Mean fraction modified	Standard deviation	Replicates
Cdc27 - WT	S267	267	NVNTLFQSSNsPPSTSASSFS	0.0247769	0.0304893	4
Cdc27 - WT	T304	304	IRTCQNKNTQtPKNPAINSKT	0.357902	0.236407	7
Cdc27 - PP	T304	304	IRTCQNKNTQtPKNPAINSKT	0.282492	0.0776199	7
Cdc27 - WT	S328	328	LPNNISMNLVsPSSKQPTISS	0.135174	0.0940869	7
Cdc27 - PP	S328	328	LPNNISMNLVsPSSKQPTISS	0.0813023	0.0546226	7
Cdc27 - WT	T351	351	KVYNRNKLLTtPPSKLLNNDR	0.0804697	0.054348	7
Cdc27 - PP	T351	351	KVYNRNKLLTtPPSKLLNNDR	0.112402	0.0532859	6
Cdc16 - WT	S44	44	SNRVLMRNPMsPSEQHSQHNS	0.00541468	0.0109429	5
Cdc16 - WT	S59	59	HSQHNSTLAAsPFVSNVSAAR	0.422783	0.128257	7
Cdc16 - PP	S59	59	HSQHNSTLAAsPFVSNVSAAR	0.467856	0.0899111	7
Cdc16 - WT	T76	76	SAARTQQSLPtDAQNDRLQQP	0.000220894	3.534e-05	5
Cdc16 - WT	S103	103	ATSPYQSLANsPLIQKLQANI	0.319494	0.0457332	7
Cdc16 - PP	S103	103	ATSPYQSLANsPLIQKLQANI	0.340016	0.0632261	7
Cdc16 - WT	T115	115	LIQKLQANIMtPHQPSANSNS	0.0355597	0.0439272	4
Cdc16 - PP	T115	115	LIQKLQANIMtPHQPSANSNS	0.0648273	0.049034	4
Cdc16 - WT	T157	157	NSMFGSTIPStLRKVSLQREY	0.00167369	0.00332016	6
Cdc16 - PP	T157	157	NSMFGSTIPStLRKVSLQREY	0.000294691	0.000300375	5
Spa2 - WT	T552	552	YSSPTATTPMtPTFPSTSGIN	0.0974155	0.0248832	6
Spa2 - PP	T552	552	YSSPTATTPMtPTFPSTSGIN	0.0666741	0.0311156	7
Spa2 - WT	S575	575	KGFINPRKPAsFLNDVEEEES	0.00500494	0.0052272	7
Spa2 - PP	S575	575	KGFINPRKPAsFLNDVEEEES	0.00231765	0.00107035	7
Spa2 - WT	S585	585	SFLNDVEEEEsPVKPLKITQK	0.749407	0.0403754	7
Spa2 - PP	S585	585	SFLNDVEEEEsPVKPLKITQK	0.840572	0.0313543	7
Spa2 - WT	S599	599	PLKITQKAINsPIIRPSSSNG	0.00307754	0.00355869	7
Spa2 - PP	S599	599	PLKITQKAINsPIIRPSSSNG	0.0281029	0.040639	7
Spa2 - WT	T613	613	RPSSSNGVPTtSRKPSGTGLF	0.026609	0.040065	7
Spa2 - PP	T613	613	RPSSSNGVPTtSRKPSGTGLF	0.0802317	0.05025	4
Spa2 - WT	S630	630	TGLFSLMIDSsIAKNSSHKED	0.0205632	0.0114729	7
Spa2 - PP	S630	630	TGLFSLMIDSsIAKNSSHKED	0.00576185	0.0038352	6
Spa2 - WT	S646	646	SHKEDNDKYVsPIKAVTSASN	0.443363	0.114399	7
Spa2 - PP	S646	646	SHKEDNDKYVsPIKAVTSASN	0.545239	0.217227	7
Bud6 - WT	T155	155	KSHHQQNPSFtSNLSLGSEGT	0.000572463	0.000324353	6
Bud6 - WT	T169	169	SLGSEGTREGtPLSSRKSSIV	0.169393	0.0337857	7
Bud6 - PP	T169	169	SLGSEGTREGtPLSSRKSSIV	0.125387	0.0550871	7
Bud6 - WT	S172	172	SEGTREGTPLsSRKSSIVRDQ	0.00812647	0.0118118	4
Bud6 - WT	T203	203	GEKVNSTSTGtPSAQSAEATL	0.0274458	0.0222216	5
Bud6 - PP	T203	203	GEKVNSTSTGtPSAQSAEATL	0.0402273	0.0316587	6
Bud6 - WT	T212	212	GTPSAQSAEAtLTKPRTNIKQ	0.0253717	0.00704213	7
Bud6 - PP	T212	212	GTPSAQSAEAtLTKPRTNIKQ	0.0125923	0.00573548	7
Bud6 - WT	T218	218	SAEATLTKPRtNIKQNLKSNN	0.105099	0.074103	7
Bud6 - PP	T218	218	SAEATLTKPRtNIKQNLKSNN	0.0742449	0.0425705	7
Bud6 - WT	S240	240	PNASDDDDALsQLKKGTNLQR	0.00176194	0.000763081	6
Bud6 - PP	S240	240	PNASDDDDALsQLKKGTNLQR	0.000445086	0.000179496	7
Bud6 - WT	T246	246	DDALSQLKKGtNLQRRASKRY	0.0867924	0.0142519	7
Bud6 - WT	S257	257	NLQRRASKRYsAYHMAKLTNQ	0.00630246	0.00414141	6
Bud6 - PP	S257	257	NLQRRASKRYsAYHMAKLTNQ	0.00327343	0.00207127	4
Bud6 - WT	T280	280	TEAAAAAGLMtTPSPSMLHLE	0.0082053	0.00926685	4
Bud6 - WT	T281	281	EAAAAAGLMTtPSPSMLHLEE	0.0249179	0.0167059	7
Bud6 - PP	T281	281	EAAAAAGLMTtPSPSMLHLEE	0.0208241	0.019996	6
Bud6 - WT	S285	285	AAGLMTTPSPsMLHLEETVRK	0.00645544	0.00613417	4
Bud6 - WT	T292	292	PSPSMLHLEEtVRKSKLYGNN	0.100074	0.0347323	7
Bud6 - PP	T292	292	PSPSMLHLEEtVRKSKLYGNN	0.0719318	0.0471937	7
Bud6 - WT	S327	327	GKSIDDVSKAsPLAKTPLPIE	0.912433	0.0140279	7
Bud6 - PP	S327	327	GKSIDDVSKAsPLAKTPLPIE	0.88566	0.0490329	7
Bud6 - WT	T332	332	DVSKASPLAKtPLPIENVRAS	0.0202718	0.00390055	7
Bud6 - PP	T332	332	DVSKASPLAKtPLPIENVRAS	0.0171969	0.00575298	7
Bud6 - WT	S342	342	TPLPIENVRAsPRRLSSVVTT	0.726087	0.122576	7
Bud6 - PP	S342	342	TPLPIENVRAsPRRLSSVVTT	0.356925	0.325189	7
Bud6 - WT	S353	353	PRRLSSVVTTsPDKAMNGTCP	0.276075	0.130863	7
Bud6 - PP	S353	353	PRRLSSVVTTsPDKAMNGTCP	0.183533	0.12155	7
Cdc27 3A - WT	T292	292	FSRSQQQQANtSIRTCQNKNT	0.000493997	0.000246213	5
Cdc27 3A - WT	S328	328	LPNNISMNLVsPSSKQPTISS	0.0439695	0.0474955	7
Cdc27 3A - PP	S328	328	LPNNISMNLVsPSSKQPTISS	0.0348953	0.055093	7
